# Red light perception by the root is essential for gibberellin-induced primary-root elongation in tomato

**DOI:** 10.1101/2023.08.20.554010

**Authors:** Uria Ramon, Amit Adiri, Hadar Cheriker, Ido Nir, Yogev Burko, David Weiss

## Abstract

- The promoting effect of gibberellin (GA) on primary-root elongation is well-documented in several plant species, yet its influence in others, including tomato (*Solanum lycopersicum*), remains unclear.
- The role of GA in primary-root elongation has been studied in tomato using the GA-deficient mutants *gib-1* and *ga20-oxidase* (*ga20ox1*) and various growth systems, including Dark (D)-root and D-shoot plates.
- GA application to these mutants following germination on vermiculite, promoted primary-root elongation. However, when the roots grew deeper into the dark environment the hormone had no effect. RNA-seq analysis of dark-grown roots, treated with GA, revealed typical transcriptional responses, but the output for cell expansion remained unaffected. When dark-grown roots were illuminated deep in the ground, the hormone promoted their elongation. The results suggest that activation of Phytochrome B (PhyB) in the root, by red light, is essential for GA-induced elongation.
- We propose that GA promotes tomato root elongation after germination, when roots are exposed to low light underground and this contributes to rapid seedling establishment. As roots penetrate deeper into the soil, insensitivity to GA due to the lack of light may be important for sustained root growth under fluctuating water availability, given that water deficiency suppresses GA accumulation.

## Supplementary material for "Red light perception by the root is essential for gibberellin-induced primary-root elongation in tomato": Dataset S1

### Sheet: a- DEG_WT_VS_gib-1
Gene_name	Description	Comparison	FoldChange	log2FoldChange	Direction	pvalue	padj	max_count	baseMean	baseMean_max	GroupA_baseMean	GroupB_baseMean
Solyc01g005140.3	Cytochrome b561/ferric reductase transmembrane (AHRD V3.3 *** A0A2U1MNP8_ARTAN)	Root_WT_M_vs_Root_gib_M	-2.3	-1.21	down	3.06e-07	5.04e-06	236	83.5	160	68.3	160
Solyc01g005230.4	S-adenosyl-L-methionine-dependent methyltransferases superfamily protein (AHRD V3.3 *** A0A2U1QHF5_ARTAN)	Root_WT_M_vs_Root_gib_M	-5.9	-2.57	down	0	0	676	162	463	78.3	463
Solyc01g005300.4	Adagio-like protein 1 (AHRD V3.3 *** A0A1U8H9V5_CAPAN)	Root_WT_M_vs_Root_gib_M	-2.2	-1.12	down	1.5e-09	4.42e-08	826	465	533	244	533
Solyc01g005420.2	C2 calcium-dependent membrane targeting (AHRD V3.3 *-* A0A2U1LLL4_ARTAN)	Root_WT_M_vs_Root_gib_M	2.3	1.22	up	0.00417	0.0172	131	83.1	78.6	78.6	33.7
Solyc01g005440.4	Jasmonate ZIM-domain protein 2 (AHRD V3.3 *** B3Y562_TOBAC)	Root_WT_M_vs_Root_gib_M	-3	-1.57	down	5.55e-06	6.49e-05	3600	3530	2700	907	2700
Solyc01g005470.3	protein PLANT CADMIUM RESISTANCE 2-like (AHRD V3.3 *** A0A1U8ETE7_CAPAN)	Root_WT_M_vs_Root_gib_M	-4.5	-2.17	down	0	1.8e-09	524	258	366	82	366
Solyc01g005850.2	Extensin-like protein Dif54 (AHRD V3.3 *-* Q43505_SOLLC)	Root_WT_M_vs_Root_gib_M	-3.6	-1.84	down	6.4e-09	1.6e-07	540	133	410	115	410
Solyc01g005860.2	Unknown protein	Root_WT_M_vs_Root_gib_M	-2.5	-1.32	down	2.35e-06	3.06e-05	159	42.8	115	46.2	115
Solyc01g005880.1	Extensin-like protein Dif10 (AHRD V3.3 *-* Q43504_SOLLC)	Root_WT_M_vs_Root_gib_M	-5.8	-2.54	down	4.7e-09	1.23e-07	255	50.7	201	35	201
Solyc01g006020.4	BnaCnng41690D protein (AHRD V3.3 *** A0A078JEK8_BRANA)	Root_WT_M_vs_Root_gib_M	-2.1	-1.09	down	0	0	444	518	271	128	271
Solyc01g006140.4	CDT1-like protein a, chloroplastic (AHRD V3.3 *** A0A2I4F6Q2_9ROSI)	Root_WT_M_vs_Root_gib_M	2.4	1.27	up	0.000759	0.00424	46	54.8	36.9	36.9	14.9
Solyc01g006240.3	Inactive protein restricted tev movement 1 (AHRD V3.3 *** A0A314KP80_NICAT)	Root_WT_M_vs_Root_gib_M	2	1.03	up	0.0111	0.0385	45	28.1	40.2	40.2	19.7
Solyc01g006360.4	Callose synthase 9 (AHRD V3.3 *** A0A2G3AHT3_CAPAN)	Root_WT_M_vs_Root_gib_M	-2.2	-1.12	down	1.78e-08	4.04e-07	689	448	536	246	536
Solyc01g006370.3	Callose synthase (AHRD V3.3 *** K7PRK8_MAIZE)	Root_WT_M_vs_Root_gib_M	-2	-1	down	4.23e-07	6.68e-06	3140	1520	2070	1030	2070
Solyc01g006400.4	Pistil extensin like protein, partial CDS only (AHRD V3.3 *-* Q7DLN2_TOBAC)	Root_WT_M_vs_Root_gib_M	-5.6	-2.49	down	2.22e-08	4.9e-07	3960	2910	2810	500	2810
Solyc01g006580.4	2-oxoglutarate (2OG) and Fe(II)-dependent oxygenase superfamily protein (AHRD V3.3 *** A0A2U1LXD5_ARTAN)	Root_WT_M_vs_Root_gib_M	-2.9	-1.55	down	1.31e-08	3.07e-07	1210	232	652	223	652
Solyc01g006680.4	2-oxoglutarate (2OG) and Fe(II)-dependent oxygenase superfamily protein (AHRD V3.3 *** A0A2U1NBL4_ARTAN)	Root_WT_M_vs_Root_gib_M	-2.3	-1.23	down	0.000303	0.00199	102	42.5	71	29.7	71
Solyc01g006720.4	ABC transporter G family member 27 (AHRD V3.3 *** A0A2G2VCM9_CAPBA)	Root_WT_M_vs_Root_gib_M	3.4	1.76	up	2.3e-06	3.01e-05	528	561	310	310	91.1
Solyc01g006780.4	Unknown protein	Root_WT_M_vs_Root_gib_M	2	1.01	up	0.000116	0.000879	280	149	259	259	128
Solyc01g006920.4	Pentatricopeptide repeat-containing protein (AHRD V3.3 *** A0A2G2XTB6_CAPBA)	Root_WT_M_vs_Root_gib_M	-2.4	-1.27	down	0.00712	0.027	37	19.9	30.2	12.3	30.2
Solyc02g090350.4	Geraniol 8-hydroxylase (AHRD V3.3 *** A0A2G2XIM9_CAPBA)	Root_WT_M_vs_Root_gib_M	-38	-5.24	down	2.07e-05	0.0002	149	123	59.2	1.6	59.2
Solyc01g007010.2	RING-type E3 ubiquitin transferase (AHRD V3.3 *** Q3HLY8_CAPAN)	Root_WT_M_vs_Root_gib_M	2.4	1.25	up	0.000843	0.00463	320	149	265	265	112
Solyc01g007950.4	Peroxidase (AHRD V3.3 *** K4ASZ3_SOLLC)	Root_WT_M_vs_Root_gib_M	-2.4	-1.24	down	0.0111	0.0385	35	49.2	28.6	12	28.6
Solyc01g008670.4	Cytochrome (AHRD V3.3 *** A0A1U8F0H8_CAPAN)	Root_WT_M_vs_Root_gib_M	-6.3	-2.65	down	0.000485	0.00292	31	107	11.9	2.1	11.9
Solyc03g046580.1	Pollen Ole e 1 allergen/extensin (AHRD V3.3 *-* A0A200R2G7_9MAGN)	Root_WT_M_vs_Root_gib_M	-36	-5.17	down	9.66e-05	0.000757	32	20.1	12.5	0.3	12.5
Solyc01g009370.2	Cytochrome P450 (AHRD V3.3 *** A0A2U1MC34_ARTAN)	Root_WT_M_vs_Root_gib_M	-2.1	-1.06	down	0.000244	0.00166	345	82.9	246	119	246
Solyc01g009400.3	Peroxidase (AHRD V3.3 *** K4ATD6_SOLLC)	Root_WT_M_vs_Root_gib_M	-3.9	-1.96	down	0.000115	0.000875	76	19.6	50	12.8	50
Solyc01g009410.3	Peroxidase (AHRD V3.3 *** K4ATD7_SOLLC)	Root_WT_M_vs_Root_gib_M	-2.2	-1.16	down	8.76e-05	0.000697	163	49.9	123	55.1	123
Solyc01g010490.4	Cytochrome P450 (AHRD V3.3 *** A0A2U1NH79_ARTAN)	Root_WT_M_vs_Root_gib_M	-32	-5	down	1.17e-06	1.67e-05	102	11.7	51.7	1.7	51.7
Solyc01g010180.3	Unknown protein	Root_WT_M_vs_Root_gib_M	3.2	1.68	up	5.1e-09	1.32e-07	157	197	114	114	35.4
Solyc01g010350.4	triose phosphate/phosphate translocator, chloroplastic-like (AHRD V3.3 *** A0A2I4H880_9ROSI)	Root_WT_M_vs_Root_gib_M	12	3.58	up	0	2e-10	180	27.8	161	161	13.7
Solyc01g010520.3	Helicase with zinc finger protein (AHRD V3.3 *** B3H5Y3_ARATH)	Root_WT_M_vs_Root_gib_M	3.9	1.97	up	1e-10	2.8e-09	57	282	39.7	39.7	9.7
Solyc01g010700.3	SNF1-related protein kinase regulatory subunit gamma-1-like (AHRD V3.3 *** A0A2G3DFN0_CAPCH)	Root_WT_M_vs_Root_gib_M	2.1	1.07	up	6.41e-07	9.65e-06	151	169	89.7	89.7	43
Solyc01g014140.3	receptor-like protein 12 (AHRD V3.3 *-* A0A2G2YW48_CAPAN)	Root_WT_M_vs_Root_gib_M	-2.2	-1.13	down	0.0116	0.04	33	25.9	20.6	9.4	20.6
Solyc01g014373.1	IRK-interacting protein (AHRD V3.3 *** A0A2I4FH54_9ROSI)	Root_WT_M_vs_Root_gib_M	3.4	1.78	up	4.69e-06	5.62e-05	46	114	30.5	30.5	8.9
Solyc01g014560.4	G-type lectin S-receptor-like serine/threonine-protein kinase (AHRD V3.3 *** A0A2K3PIJ6_TRIPR)	Root_WT_M_vs_Root_gib_M	-19	-4.25	down	0	0	81	38.8	60.9	3.3	60.9
Solyc01g017600.3	transmembrane protein 45B-like (AHRD V3.3 *** A0A2I4DQK0_9ROSI)	Root_WT_M_vs_Root_gib_M	-4.1	-2.05	down	0.00616	0.0239	31	477	18.8	4.6	18.8
Solyc01g028807.1	Unknown protein	Root_WT_M_vs_Root_gib_M	-5.2	-2.37	down	1.6e-08	3.67e-07	287	152	146	28.2	146
Solyc01g049770.3	Unknown protein	Root_WT_M_vs_Root_gib_M	-3.6	-1.84	down	0	9e-10	85	72.7	57.2	16.5	57.2
Solyc01g058390.3	Galactokinase (AHRD V3.3 *** A0A2G3AJ57_CAPAN)	Root_WT_M_vs_Root_gib_M	-2.5	-1.3	down	0	0	1480	691	1070	435	1070
Solyc01g065530.3	COBRA-like protein (AHRD V3.3 *** A0A2G3AIT3_CAPAN)	Root_WT_M_vs_Root_gib_M	2.3	1.22	up	2e-10	6.7e-09	1640	614	1270	1270	545
Solyc01g065690.3	Heavy metal-associated isoprenylated plant protein (AHRD V3.3 *-* A0A2R6PJM0_ACTCH)	Root_WT_M_vs_Root_gib_M	2.2	1.14	up	2.35e-07	3.98e-06	281	136	228	228	104
Solyc01g065700.3	Protein phosphatase 2C family protein (AHRD V3.3 *** A0A2U1N538_ARTAN)	Root_WT_M_vs_Root_gib_M	4.6	2.2	up	0	0	4080	862	2700	2700	589
Solyc01g065980.4	Ethylene Response Factor E.4	Root_WT_M_vs_Root_gib_M	3.1	1.64	up	0	1e-10	1360	615	1080	1080	345
Solyc01g066450.3	Alpha/beta-Hydrolases superfamily protein (AHRD V3.3 *** A0A2U1Q133_ARTAN)	Root_WT_M_vs_Root_gib_M	-3.1	-1.61	down	0	9e-10	355	111	230	75.6	230
Solyc01g066850.4	WAT1-related protein (AHRD V3.3 *** K4AWT5_SOLLC)	Root_WT_M_vs_Root_gib_M	2.2	1.14	up	0.00212	0.00995	100	27.7	80.9	80.9	36.9
Solyc01g066970.2	Flowering-promoting factor 1 (AHRD V3.3 *** A0A1U8FE64_CAPAN)	Root_WT_M_vs_Root_gib_M	2.2	1.13	up	0	1e-10	914	235	690	690	315
Solyc01g066980.3	Flowering-promoting factor 1 (AHRD V3.3 *** A0A1U8FMN5_CAPAN)	Root_WT_M_vs_Root_gib_M	5.2	2.38	up	0	0	526	98.5	396	396	76.4
Solyc01g067010.3	F-box protein (AHRD V3.3 *** A0A2K3P6V3_TRIPR)	Root_WT_M_vs_Root_gib_M	3.7	1.88	up	0	2e-10	232	95.5	201	201	54.6
Solyc01g067020.4	Atypical receptor-like kinase 1 (AHRD V3.3 *** C5H8K0_SOLLC)	Root_WT_M_vs_Root_gib_M	-2	-1.03	down	1.53e-05	0.000155	256	109	146	71.3	146
Solyc01g067210.4	Cullin (AHRD V3.3 *-* A0A200Q1J8_9MAGN)	Root_WT_M_vs_Root_gib_M	-2.5	-1.33	down	0.000841	0.00462	32	22.9	24.4	9.5	24.4
Solyc01g067295.1	Fruit-specific protein (AHRD V3.3 *** A0A2G2VKF4_CAPBA)	Root_WT_M_vs_Root_gib_M	5.2	2.39	up	8.28e-08	1.6e-06	44	1190	32.1	32.1	6.4
Solyc01g067330.3	CASP-like protein (AHRD V3.3 *** A0A2G3DII6_CAPCH)	Root_WT_M_vs_Root_gib_M	-5.3	-2.41	down	0	4e-10	400	70.1	245	46.1	245
Solyc01g067360.3	E3 ubiquitin-protein ligase MIEL1-like (AHRD V3.3 *** A0A1S4C6Z0_TOBAC)	Root_WT_M_vs_Root_gib_M	-2.3	-1.22	down	4.05e-07	6.41e-06	290	142	227	97.5	227
Solyc01g067620.3	2-oxoglutarate (2OG) and Fe(II)-dependent oxygenase superfamily protein (AHRD V3.3 *** A0A2U1MX13_ARTAN)	Root_WT_M_vs_Root_gib_M	2.5	1.31	up	1.77e-05	0.000176	219	45.6	152	152	61.4
Solyc01g067870.3	Peroxidase (AHRD V3.3 *** K4AX35_SOLLC)	Root_WT_M_vs_Root_gib_M	-2.4	-1.25	down	6.17e-05	0.000517	400	99.4	283	119	283
Solyc01g068250.2	Transducin/WD40 repeat-like superfamily protein (AHRD V3.3 *** A0A2U1NST7_ARTAN)	Root_WT_M_vs_Root_gib_M	-2.5	-1.33	down	0	0	436	110	292	116	292
Solyc01g068380.3	Purple acid phosphatase (AHRD V3.3 *** A0A2G2XQL8_CAPBA)	Root_WT_M_vs_Root_gib_M	-4.8	-2.26	down	0	0	179	83.4	121	25.1	121
Solyc01g068410.4	SlPIN5	Root_WT_M_vs_Root_gib_M	5.9	2.55	up	0.00119	0.00622	2120	264	1460	1460	250
Solyc01g068420.4	Protein trichome birefringence-like 38 (AHRD V3.3 *** A0A2G3DHL2_CAPCH)	Root_WT_M_vs_Root_gib_M	-2.4	-1.28	down	0.00222	0.0103	101	29.4	82.4	34.1	82.4
Solyc01g073700.3	Unknown protein	Root_WT_M_vs_Root_gib_M	-2.5	-1.31	down	2.9e-09	7.82e-08	676	174	362	146	362
Solyc01g073800.2	Cysteine/Histidine-rich C1 domain family protein (AHRD V3.3 *** A0A2U1L9L8_ARTAN)	Root_WT_M_vs_Root_gib_M	-2.5	-1.32	down	7.91e-05	0.00064	599	145	385	155	385
Solyc03g006880.3	gibberellin 20-oxidase-1	Root_WT_M_vs_Root_gib_M	-2.3	-1.2	down	0.000223	0.00154	1500	1210	882	384	882
Solyc01g073860.3	Cysteine/Histidine-rich C1 domain family protein (AHRD V3.3 *** Q9SL28_ARATH)	Root_WT_M_vs_Root_gib_M	-2.9	-1.56	down	0.00723	0.0273	380	82.1	267	91	267
Solyc01g079160.4	GDSL esterase/lipase (AHRD V3.3 *** A0A2G3AJV6_CAPAN)	Root_WT_M_vs_Root_gib_M	3	1.57	up	7.2e-08	1.4e-06	188	39.7	136	136	46.2
Solyc01g079180.4	Pectinesterase (AHRD V3.3 *** A0A2G2XQP7_CAPBA)	Root_WT_M_vs_Root_gib_M	-5.7	-2.51	down	1.2e-08	2.83e-07	138	66.7	85	15.3	85
Solyc01g079360.4	WRKY transcription factor 37	Root_WT_M_vs_Root_gib_M	-3.3	-1.73	down	4.07e-08	8.42e-07	268	219	180	54.2	180
Solyc01g079530.4	RING/FYVE/PHD zinc finger superfamily protein (AHRD V3.3 *** A0A2U1LZL6_ARTAN)	Root_WT_M_vs_Root_gib_M	-2	-1.02	down	0.000924	0.00501	344	167	213	105	213
Solyc01g079570.3	Beta-D-xylosidase 1 (AHRD V3.3 *** A0A1U8DZL0_CAPAN)	Root_WT_M_vs_Root_gib_M	-2.1	-1.08	down	8.85e-05	0.000703	613	209	411	196	411
Solyc01g079660.2	Cotton fiber protein (AHRD V3.3 *** Q570M0_ARATH)	Root_WT_M_vs_Root_gib_M	4.4	2.13	up	0.000259	0.00175	91	20.6	74.3	74.3	17.1
Solyc01g079670.2	Cotton fiber protein (AHRD V3.3 *** Q570M0_ARATH)	Root_WT_M_vs_Root_gib_M	3.9	1.96	up	0.0007	0.00398	57	14.4	51.7	51.7	13.3
Solyc01g079960.2	Eukaryotic aspartyl protease family protein (AHRD V3.3 *** A0A2U1ML86_ARTAN)	Root_WT_M_vs_Root_gib_M	-3	-1.59	down	9.08e-07	1.32e-05	685	141	527	176	527
Solyc01g079980.3	Eukaryotic aspartyl protease family protein (AHRD V3.3 *** A0A2U1ML86_ARTAN)	Root_WT_M_vs_Root_gib_M	-3.4	-1.76	down	8.28e-07	1.22e-05	1450	283	1010	300	1010
Solyc01g080020.2	Eukaryotic aspartyl protease family protein (AHRD V3.3 *** A0A2U1ML86_ARTAN)	Root_WT_M_vs_Root_gib_M	-3.6	-1.86	down	2.28e-08	5.04e-07	2360	1360	1750	482	1750
Solyc01g080480.4	DNAse I-like superfamily protein (AHRD V3.3 *** A0A2U1Q9H2_ARTAN)	Root_WT_M_vs_Root_gib_M	2.9	1.56	up	1.18e-05	0.000124	356	111	282	282	95.2
Solyc01g080570.4	Inosine-uridine preferring nucleoside hydrolase family protein (AHRD V3.3 *** A0A2U1LEG5_ARTAN)	Root_WT_M_vs_Root_gib_M	-8.8	-3.13	down	0	0	278	55.8	224	25.8	224
Solyc01g080590.3	Low-density receptor-like protein (AHRD V3.3 *** AT5G18850.1)	Root_WT_M_vs_Root_gib_M	2	1.01	up	1.09e-05	0.000116	233	147	165	165	82
Solyc01g080790.3	Plant basic secretory protein (BSP) family protein (AHRD V3.3 *** I3SK49_MEDTR)	Root_WT_M_vs_Root_gib_M	6	2.58	up	9.59e-08	1.82e-06	627	98.3	496	496	83.4
Solyc01g080910.2	polyadenylate-binding protein 1-B-binding protein (AHRD V3.3 *** AT5G44860.2)	Root_WT_M_vs_Root_gib_M	-5.1	-2.34	down	2e-08	4.49e-07	576	314	377	74.3	377
Solyc01g081450.3	glycine-rich protein A3 (AHRD V3.3 --* XP_004229538.1)	Root_WT_M_vs_Root_gib_M	2.2	1.14	up	0	0	1620	668	1350	1350	612
Solyc01g081610.3	Beta-hexosaminidase (AHRD V3.3 *** A0A2G2XRM6_CAPBA)	Root_WT_M_vs_Root_gib_M	-2.1	-1.08	down	1.4e-09	4.01e-08	340	253	195	92.2	195
Solyc01g081620.3	Vacuolar protein sorting-associated protein 62 (AHRD V3.3 *** A0A200RA51_9MAGN)	Root_WT_M_vs_Root_gib_M	-2.6	-1.4	down	0.0058	0.0228	262	46.1	147	55.6	147
Solyc01g081630.4	UPSTREAM OF FLC-like protein (DUF966) (AHRD V3.3 *-* F4J7X6_ARATH)	Root_WT_M_vs_Root_gib_M	3.2	1.7	up	7.46e-07	1.11e-05	154	40.3	119	119	36.3
Solyc01g086650.3	Uroporphyrinogen-III C-methyltransferase (AHRD V3.3 *** A0A2I0V6U1_9ASPA)	Root_WT_M_vs_Root_gib_M	2.3	1.2	up	3.06e-08	6.6e-07	2460	721	1800	1800	783
Solyc01g086670.3	Unknown protein	Root_WT_M_vs_Root_gib_M	6.1	2.61	up	1.06e-07	1.99e-06	215	36.9	140	140	23
Solyc01g086690.2	Sister chromatid cohesion 1 protein 4 (AHRD V3.3 *** A0A2G3DGK5_CAPCH)	Root_WT_M_vs_Root_gib_M	2.2	1.12	up	0.000251	0.0017	109	65.8	78.9	78.9	36.3
Solyc01g086800.4	Histone H3 (AHRD V3.3 *** B6SYV0_MAIZE)	Root_WT_M_vs_Root_gib_M	-7.5	-2.9	down	2.5e-09	6.98e-08	155	57.9	90.4	12.1	90.4
Solyc01g087010.3	Carbohydrate esterase, putative (DUF303) (AHRD V3.3 *** Q0WNN6_ARATH)	Root_WT_M_vs_Root_gib_M	-5.9	-2.57	down	0.000111	0.000847	44	9.8	32.9	5.6	32.9
Solyc01g087040.2	Photosystem II PsbP (AHRD V3.3 *** A0A200Q959_9MAGN)	Root_WT_M_vs_Root_gib_M	-2.7	-1.42	down	5.2e-09	1.33e-07	412	1670	290	108	290
Solyc01g087060.4	RING/U-box superfamily protein (AHRD V3.3 *** A0A2U1NQN4_ARTAN)	Root_WT_M_vs_Root_gib_M	-4.1	-2.03	down	0	0	177	92.8	129	31.7	129
Solyc01g087160.2	Unknown protein	Root_WT_M_vs_Root_gib_M	2.6	1.39	up	0.00222	0.0103	32	13.2	24.4	24.4	9
Solyc01g087440.3	Arm repeat superfamily protein (AHRD V3.3 *-* A0A2K3NTC9_TRIPR)	Root_WT_M_vs_Root_gib_M	2.5	1.3	up	0.00785	0.0292	70	23.2	41.1	41.1	16.8
Solyc01g087450.3	Arm repeat superfamily protein (AHRD V3.3 *** A0A2K3NMK6_TRIPR)	Root_WT_M_vs_Root_gib_M	2.4	1.27	up	3.91e-06	4.8e-05	327	129	242	242	101
Solyc01g087580.3	hypothetical protein (AHRD V3.3 *-* AT3G57450.1)	Root_WT_M_vs_Root_gib_M	3.6	1.85	up	0.00238	0.0109	48	14.2	40.7	40.7	11.4
Solyc01g087740.1	Subtilisin-like protease (AHRD V3.3 *** O82777_SOLLC)	Root_WT_M_vs_Root_gib_M	-9.2	-3.2	down	0	0	1510	286	971	107	971
Solyc01g087970.3	Carboxypeptidase (AHRD V3.3 *** A0A2G2XQG5_CAPBA)	Root_WT_M_vs_Root_gib_M	-2	-1.02	down	2.51e-06	3.23e-05	391	391	253	125	253
Solyc01g087980.4	DUF793 domain-containing protein (AHRD V3.3 *** A0A1Q3CNG5_CEPFO)	Root_WT_M_vs_Root_gib_M	2.5	1.3	up	6.43e-06	7.34e-05	1600	368	1050	1050	428
Solyc01g088600.4	protein TRIGALACTOSYLDIACYLGLYCEROL 4, chloroplastic (AHRD V3.3 *** A0A2I4EI43_9ROSI)	Root_WT_M_vs_Root_gib_M	-2.2	-1.15	down	0	0	269	365	178	81	178
Solyc01g088660.3	FCS-Like Zinc finger 3 (AHRD V3.3 *** FLZ3_ARATH)	Root_WT_M_vs_Root_gib_M	2.4	1.24	up	0	0	2530	991	1980	1980	839
Solyc01g088830.2	Ankyrin repeat-containing protein (AHRD V3.3 *** A0A2U1MGK0_ARTAN)	Root_WT_M_vs_Root_gib_M	2.2	1.11	up	0.000596	0.00348	73	22.4	59.8	59.8	27.5
Solyc01g089880.3	PRA1 family protein (AHRD V3.3 *** A0A2G3AMA6_CAPAN)	Root_WT_M_vs_Root_gib_M	2	1.03	up	0.0014	0.00706	44	37.3	36.5	36.5	17.8
Solyc01g090460.3	HD-ZIP	Root_WT_M_vs_Root_gib_M	-2.2	-1.13	down	0.000264	0.00177	140	77.8	101	46.5	101
Solyc01g090630.4	2-oxoglutarate (2OG) and Fe(II)-dependent oxygenase superfamily protein (AHRD V3.3 *** Q9C938_ARATH)	Root_WT_M_vs_Root_gib_M	2.7	1.44	up	9.07e-07	1.32e-05	1180	284	807	807	296
Solyc01g090680.3	Uncharacterized conserved protein (UCP012943) (AHRD V3.3 *** AT4G25170.1)	Root_WT_M_vs_Root_gib_M	-2.3	-1.17	down	8.5e-09	2.08e-07	1350	574	722	320	722
Solyc01g090890.3	SPX domain-containing protein (AHRD V3.3 *** A0A1Q3B249_CEPFO)	Root_WT_M_vs_Root_gib_M	22	4.45	up	6.7e-07	1.01e-05	67	6.5	36.1	36.1	1.6
Solyc01g091030.3	Small auxin up-regulated RNA1	Root_WT_M_vs_Root_gib_M	-3.2	-1.67	down	1.45e-08	3.36e-07	459	183	373	117	373
Solyc01g091050.4	Pectinesterase (AHRD V3.3 *** A0A2G2XP44_CAPBA)	Root_WT_M_vs_Root_gib_M	-2.5	-1.31	down	0.000816	0.0045	104	272	74.5	30	74.5
Solyc01g091160.4	arginase 1	Root_WT_M_vs_Root_gib_M	-2.2	-1.12	down	2.71e-08	5.92e-07	879	414	703	323	703
Solyc01g091590.3	BON1-associated protein 2-like (AHRD V3.3 *** A0A2I4E3A5_9ROSI)	Root_WT_M_vs_Root_gib_M	3.2	1.7	up	0.00711	0.027	432	93.9	366	366	113
Solyc01g091760.3	Ethylene-responsive transcription factor 1 (AHRD V3.3 *** A0A2G3DE29_CAPCH)	Root_WT_M_vs_Root_gib_M	4.4	2.13	up	0.0033	0.0143	59	8.8	44.4	44.4	10.3
Solyc01g093980.3	2-oxoglutarate (2OG) and Fe(II)-dependent oxygenase superfamily protein (AHRD V3.3 *** A0A1P8B5N0_ARATH)	Root_WT_M_vs_Root_gib_M	-41	-5.35	down	1.03e-05	0.000111	119	8	52.8	1.3	52.8
Solyc01g094130.2	Cytochrome P450 (AHRD V3.3 *** A0A200PMQ0_9MAGN)	Root_WT_M_vs_Root_gib_M	2.1	1.09	up	0.00159	0.00784	62	21.2	40.9	40.9	19.3
Solyc01g094170.3	Digalactosyldiacylglycerol synthase 2, chloroplastic (AHRD V3.3 *** A0A1U8E3X1_CAPAN)	Root_WT_M_vs_Root_gib_M	2.1	1.08	up	2.44e-06	3.15e-05	1300	257	769	769	364
Solyc01g094210.2	NAD(P)-binding Rossmann-fold superfamily protein (AHRD V3.3 *** A0A2U1PI64_ARTAN)	Root_WT_M_vs_Root_gib_M	5.3	2.4	up	0	0	238	169	161	161	30.9
Solyc01g094340.3	Acetyl-coenzyme A carboxylase carboxyl transferase subunit alpha (AHRD V3.3 *** B5LAS6_CAPAN)	Root_WT_M_vs_Root_gib_M	-2.1	-1.07	down	3.3e-09	8.77e-08	340	848	246	117	246
Solyc01g094460.3	AT-hook motif nuclear-localized protein 9-like (AHRD V3.3 *** A0A2I4E613_9ROSI)	Root_WT_M_vs_Root_gib_M	-2.1	-1.06	down	0.000317	0.00207	67	600	40.2	18.8	40.2
Solyc01g094970.4	Pectin lyase-like superfamily protein (AHRD V3.3 *** A0A1I9LS88_ARATH)	Root_WT_M_vs_Root_gib_M	3.6	1.86	up	2.77e-05	0.000258	86	22.8	55.4	55.4	15.1
Solyc01g095070.4	Heavy metal-associated isoprenylated plant protein (AHRD V3.3 *-* A0A2R6R9M9_ACTCH)	Root_WT_M_vs_Root_gib_M	2.5	1.31	up	0	2e-10	3510	1390	2660	2660	1070
Solyc01g095240.3	Calcium-transporting ATPase 2, endoplasmic reticulum-type (AHRD V3.3 *-* A0A2G2XWG1_CAPAN)	Root_WT_M_vs_Root_gib_M	2.3	1.2	up	9e-10	2.66e-08	626	217	547	547	238
Solyc01g095330.2	Unknown protein	Root_WT_M_vs_Root_gib_M	2.4	1.29	up	0.00903	0.0327	222	49.4	108	108	44.1
Solyc01g095500.3	Sl Cytokinin Response Factor 5	Root_WT_M_vs_Root_gib_M	2.6	1.36	up	5.18e-05	0.000445	174	36.6	123	123	47.7
Solyc01g095530.2	hypothetical protein (AHRD V3.3 *-* AT5G41761.1)	Root_WT_M_vs_Root_gib_M	15	3.92	up	2.3e-06	3.01e-05	49	768	25.6	25.6	1.7
Solyc01g095570.3	Mitochondrial carrier protein (AHRD V3.3 *** A0A200PUN8_9MAGN)	Root_WT_M_vs_Root_gib_M	2	1.01	up	0	0	946	649	797	797	397
Solyc01g095610.4	Protein trichome birefringence-like 25 (AHRD V3.3 *** A0A2G2W6P1_CAPBA)	Root_WT_M_vs_Root_gib_M	-2	-1.03	down	1.91e-05	0.000189	137	179	92.6	45.7	92.6
Solyc07g055550.2	Cytochrome (AHRD V3.3 *** A0A2G2WEH0_CAPBA)	Root_WT_M_vs_Root_gib_M	-8.2	-3.04	down	6.82e-07	1.02e-05	157	17.6	89.6	11.1	89.6
Solyc01g095670.4	Rhodanese-like domain-containing protein 4, chloroplastic (AHRD V3.3 *** A0A2G2YYH2_CAPAN)	Root_WT_M_vs_Root_gib_M	2.1	1.05	up	1.68e-05	0.000169	51	933	39.8	39.8	19.7
Solyc01g095770.3	Cyclic nucleotide-gated channel 7 (AHRD V3.3 *** A0A2U8YLK9_TOBAC)	Root_WT_M_vs_Root_gib_M	-2.2	-1.15	down	0.00232	0.0107	155	38.1	107	48.3	107
Solyc01g096230.4	P-loop containing nucleoside triphosphate hydrolases superfamily protein (AHRD V3.3 *** A0A2U1NSJ9_ARTAN)	Root_WT_M_vs_Root_gib_M	2.3	1.21	up	0	0	1130	312	814	814	353
Solyc01g096250.2	proline-rich receptor-like protein kinase PERK2 (AHRD V3.3 *-* A0A2I4GSB7_9ROSI)	Root_WT_M_vs_Root_gib_M	2.5	1.3	up	4.18e-05	0.000368	167	113	137	137	55.2
Solyc01g096320.3	Homeobox-leucine zipper protein HOX6 (AHRD V3.3 *** A0A1U8DTA9_CAPAN)	Root_WT_M_vs_Root_gib_M	3.3	1.73	up	0.00174	0.00844	74	19.7	41	41	12.6
Solyc01g096410.4	Phosphatidylinositol 4-phosphate 5-kinase (AHRD V3.3 *** K4B029_SOLLC)	Root_WT_M_vs_Root_gib_M	-2.3	-1.19	down	0.000814	0.0045	39	115	31.4	13.7	31.4
Solyc01g096440.4	Pentatricopeptide repeat-containing protein (AHRD V3.3 *** A0A2I0X265_9ASPA)	Root_WT_M_vs_Root_gib_M	-2.6	-1.4	down	5.52e-07	8.45e-06	83	34.7	51.4	19.7	51.4
Solyc04g082350.2	HXXXD-type acyl-transferase family protein (AHRD V3.3 *** A0A2U1NYH9_ARTAN)	Root_WT_M_vs_Root_gib_M	-3.3	-1.74	down	0.00965	0.0345	528	49.2	260	77.6	260
Solyc01g096620.4	Cilia-and flagella-associated protein 20 (AHRD V3.3 *-* A0A2G2YYL7_CAPAN)	Root_WT_M_vs_Root_gib_M	3.2	1.69	up	0	0	270	229	206	206	64.7
Solyc01g096630.3	Cilia-and flagella-associated protein 20 (AHRD V3.3 *-* A0A2G2YYL7_CAPAN)	Root_WT_M_vs_Root_gib_M	3.2	1.7	up	0	0	240	231	200	200	62.5
Solyc01g096660.3	proline-rich family protein (AHRD V3.3 *** AT5G07020.1)	Root_WT_M_vs_Root_gib_M	2.2	1.11	up	1.01e-07	1.92e-06	132	2630	106	106	49.6
Solyc01g096730.2	protein ZINC INDUCED FACILITATOR-LIKE 1-like (AHRD V3.3 *** A0A2I4H204_9ROSI)	Root_WT_M_vs_Root_gib_M	3.5	1.82	up	2.24e-06	2.95e-05	632	132	353	353	100
Solyc01g096940.4	Protein kinase (AHRD V3.3 *** Q2HVC0_MEDTR)	Root_WT_M_vs_Root_gib_M	2.3	1.18	up	0.00153	0.0076	132	110	108	108	47.4
Solyc01g097340.3	GDP-mannose-3',5'-epimerase (AHRD V3.3 *** A5JPK5_VITVI)	Root_WT_M_vs_Root_gib_M	6.3	2.65	up	0	0	1490	962	986	986	158
Solyc01g097550.4	annexin 6	Root_WT_M_vs_Root_gib_M	-2.3	-1.2	down	9.04e-07	1.32e-05	319	85.3	236	103	236
Solyc01g097680.2	Extensin-like protein Dif10 (AHRD V3.3 *-* Q43504_SOLLC)	Root_WT_M_vs_Root_gib_M	-3.5	-1.82	down	9.96e-07	1.44e-05	525	120	409	116	409
Solyc01g097690.2	Extensin-like protein Dif10 (AHRD V3.3 *-* Q43504_SOLLC)	Root_WT_M_vs_Root_gib_M	-2.6	-1.38	down	0.000266	0.00178	534	103	404	155	404
Solyc01g097710.1	Extensin-like protein Dif10 (AHRD V3.3 *-* Q43504_SOLLC)	Root_WT_M_vs_Root_gib_M	-2.8	-1.49	down	1.95e-07	3.39e-06	113	38.4	75.4	27.1	75.4
Solyc01g097720.1	Extensin-like protein Dif10 (AHRD V3.3 *-* Q43504_SOLLC)	Root_WT_M_vs_Root_gib_M	-3.5	-1.79	down	1.47e-07	2.65e-06	706	159	555	161	555
Solyc01g098440.3	Receptor-like cytosolic serine/threonine-protein kinase RBK2 (AHRD V3.3 *** A0A2G2YZ52_CAPAN)	Root_WT_M_vs_Root_gib_M	-5.4	-2.43	down	0.000119	0.000903	42	9.2	28.5	5.5	28.5
Solyc01g098640.3	UPF0603 protein, chloroplastic (AHRD V3.3 *** A0A1U8E5D6_CAPAN)	Root_WT_M_vs_Root_gib_M	-2.3	-1.23	down	8.4e-07	1.23e-05	106	2100	72.4	31.1	72.4
Solyc01g098800.4	Cation/calcium exchanger 5 (AHRD V3.3 *** A0A2G3BUD8_CAPCH)	Root_WT_M_vs_Root_gib_M	2.1	1.06	up	5e-10	1.71e-08	389	195	304	304	146
Solyc01g098960.3	Hexosyltransferase (AHRD V3.3 *** A0A2G3BUG9_CAPCH)	Root_WT_M_vs_Root_gib_M	-3	-1.57	down	0.0118	0.0403	46	13	30.6	10.4	30.6
Solyc01g099160.4	lipoxygenase	Root_WT_M_vs_Root_gib_M	2.3	1.18	up	0.000596	0.00348	250	93.4	211	211	92.6
Solyc01g099370.3	Calcium-dependent lipid-binding (CaLB domain) family protein (AHRD V3.3 *-* F4JK83_ARATH)	Root_WT_M_vs_Root_gib_M	3	1.6	up	3e-10	9.8e-09	1930	440	1580	1580	523
Solyc01g099660.4	Heat shock protein 70 family (AHRD V3.3 *** A0A200QCN5_9MAGN)	Root_WT_M_vs_Root_gib_M	-4.3	-2.12	down	0.00706	0.0268	40	8.8	24.3	5.7	24.3
Solyc01g099780.3	Translationally controlled tumor protein (AHRD V3.3 *** U3SXQ9_NICBE)	Root_WT_M_vs_Root_gib_M	2.2	1.16	up	0	2e-10	253	160	203	203	90.6
Solyc01g099870.3	Bidirectional sugar transporter SWEET (AHRD V3.3 *** A0A1U8DUK6_CAPAN)	Root_WT_M_vs_Root_gib_M	-8.5	-3.09	down	1.31e-05	0.000136	51	8	29.8	3.5	29.8
Solyc01g099950.1	Pectinesterase (AHRD V3.3 *** A0A2G2W853_CAPBA)	Root_WT_M_vs_Root_gib_M	-6.9	-2.78	down	3.68e-07	5.9e-06	63	12.5	49.8	7.6	49.8
Solyc01g100020.4	Phospholipase (AHRD V3.3 *** A0A2G2V7W7_CAPBA)	Root_WT_M_vs_Root_gib_M	3.1	1.64	up	0.000372	0.00236	110	38.6	85.6	85.6	27.7
Solyc01g100040.3	Protein phosphatase 2C family protein (AHRD V3.3 *** A0A2U1N538_ARTAN)	Root_WT_M_vs_Root_gib_M	3.1	1.61	up	0	0	1490	726	1190	1190	392
Solyc01g100100.4	RING/U-box superfamily protein (AHRD V3.3 *-* Q1G3M1_ARATH)	Root_WT_M_vs_Root_gib_M	2.1	1.06	up	0.00148	0.00739	343	83.3	249	249	119
Solyc01g100220.3	GATA transcription factor 23 (AHRD V3.3 *** A0A2G3AXR3_CAPCH)	Root_WT_M_vs_Root_gib_M	2.1	1.09	up	0.000494	0.00297	65	41	56.9	56.9	26.9
Solyc01g100240.3	Calmodulin binding protein-like (AHRD V3.3 *** A0A200R2D8_9MAGN)	Root_WT_M_vs_Root_gib_M	2.8	1.48	up	1e-10	4.9e-09	955	272	771	771	276
Solyc01g100270.4	exonuclease mut-7 homolog isoform X1 (AHRD V3.3 *** A0A2I4EA87_9ROSI)	Root_WT_M_vs_Root_gib_M	2	1	up	3.07e-06	3.86e-05	444	181	314	314	158
Solyc01g100340.4	Pentatricopeptide repeat-containing protein (AHRD V3.3 *** A0A2G3AWS1_CAPCH)	Root_WT_M_vs_Root_gib_M	-2.2	-1.11	down	0.000224	0.00155	94	32.4	54	25.2	54
Solyc03g083730.1	Plant invertase/pectin methylesterase inhibitor superfamily protein, putative (AHRD V3.3 *** A0A061G4U8_THECC)	Root_WT_M_vs_Root_gib_M	-3.4	-1.75	down	0.00107	0.00568	204	50	103	30.8	103
Solyc01g100460.3	BZIP transcription factor (AHRD V3.3 *** C0LQL1_9CARY)	Root_WT_M_vs_Root_gib_M	-2.5	-1.35	down	0	1.5e-09	473	214	322	126	322
Solyc01g100530.3	Arm repeat superfamily protein (AHRD V3.3 *** A0A2K3NTC9_TRIPR)	Root_WT_M_vs_Root_gib_M	-2.2	-1.14	down	3.85e-08	8.02e-07	1020	563	574	261	574
Solyc01g100900.4	WAT1-related protein (AHRD V3.3 *** K4B1C1_SOLLC)	Root_WT_M_vs_Root_gib_M	2.2	1.13	up	1.2e-05	0.000126	119	87.6	88.9	88.9	41.2
Solyc01g100940.2	protein NIM1-INTERACTING 1-like isoform X2 (AHRD V3.3 -** XP_020213781.1)	Root_WT_M_vs_Root_gib_M	4	2	up	0	0	111	97.5	87.9	87.9	21.8
Solyc01g100980.4	Pectin lyase-like superfamily protein (AHRD V3.3 *** A0A2U1LK87_ARTAN)	Root_WT_M_vs_Root_gib_M	2.8	1.46	up	0.000777	0.00432	173	84.6	125	125	45.4
Solyc01g101120.4	Carbohydrate-binding X8 domain superfamily protein (AHRD V3.3 *-* F4I0Z2_ARATH)	Root_WT_M_vs_Root_gib_M	-2.1	-1.09	down	1.14e-05	0.000121	1620	737	1250	587	1250
Solyc01g103060.4	lipid transfer-like protein VAS (AHRD V3.3 *** A0A1U8HFX3_CAPAN)	Root_WT_M_vs_Root_gib_M	3.1	1.62	up	2.74e-06	3.48e-05	91	22.6	73.8	73.8	23.9
Solyc01g103350.3	Cyclin-dependent kinase C-2 (AHRD V3.3 *** A0A2G2Y1M4_CAPAN)	Root_WT_M_vs_Root_gib_M	3.6	1.83	up	0.000417	0.00259	927	423	662	662	186
Solyc01g103360.4	Glucuronoxylan 4-O-methyltransferase 3 (AHRD V3.3 *** A0A1U8DVE2_CAPAN)	Root_WT_M_vs_Root_gib_M	-3.2	-1.67	down	3.02e-06	3.8e-05	198	58.1	141	44.4	141
Solyc01g103610.4	Disease resistance protein (AHRD V3.3 *** A0A2U1Q881_ARTAN)	Root_WT_M_vs_Root_gib_M	-2.6	-1.36	down	2.31e-07	3.93e-06	91	50.8	60	23.2	60
Solyc01g103660.4	Alpha/beta-Hydrolases superfamily protein (AHRD V3.3 *** Q9XID7_ARATH)	Root_WT_M_vs_Root_gib_M	2.4	1.24	up	8.5e-09	2.06e-07	145	52.6	122	122	52.5
Solyc01g104110.4	11-S seed storage protein (AHRD V3.3 *** A0A2U1KM33_ARTAN)	Root_WT_M_vs_Root_gib_M	-2.3	-1.23	down	4.88e-06	5.81e-05	1240	312	820	351	820
Solyc01g104550.3	WRKY transcription factor 9	Root_WT_M_vs_Root_gib_M	-2.4	-1.27	down	2.36e-05	0.000225	262	65.3	125	52.1	125
Solyc01g104710.3	thionin-like protein (AHRD V3.3 -** AT1G25275.2)	Root_WT_M_vs_Root_gib_M	2.5	1.32	up	2.1e-09	5.94e-08	116	204	88.6	88.6	34.9
Solyc01g104740.3	Multiprotein-bridging factor 1c (AHRD V3.3 *** A0A1U8F6N4_CAPAN)	Root_WT_M_vs_Root_gib_M	3.4	1.77	up	1.9e-05	0.000188	949	136	441	441	129
Solyc01g104770.4	Actin-related protein (AHRD V3.3 *** A0A200RCC6_9MAGN)	Root_WT_M_vs_Root_gib_M	3.8	1.94	up	0	0	3550	1060	3030	3030	790
Solyc01g104910.3	protein kinase family protein (AHRD V3.3 *-* AT4G12020.3)	Root_WT_M_vs_Root_gib_M	8.4	3.07	up	0	0	2520	917	1730	1730	206
Solyc01g105050.3	Chlorophyll a-b binding protein, chloroplastic (AHRD V3.3 *** A0A2G3AWK5_CAPCH)	Root_WT_M_vs_Root_gib_M	2.1	1.1	up	0.00781	0.029	33	13100	20.8	20.8	9.3
Solyc01g105370.4	2-nitropropane dioxygenase-like protein (AHRD V3.3 *** Q9FMG0_ARATH)	Root_WT_M_vs_Root_gib_M	2.9	1.52	up	8e-10	2.43e-08	1650	494	1220	1220	426
Solyc01g105520.3	DNA helicase (AHRD V3.3 *** A0A2U1PZH1_ARTAN)	Root_WT_M_vs_Root_gib_M	2	1.02	up	0.00346	0.0148	60	27.5	47.6	47.6	23.3
Solyc01g105550.1	Acylsugar acetyltransferase (AHRD V3.3 *** K4HRU2_SOLHA)	Root_WT_M_vs_Root_gib_M	-4.8	-2.27	down	0.00134	0.0068	33	8.3	25.9	5.4	25.9
Solyc01g105590.2	Acylsugar acetyltransferase (AHRD V3.3 *** K4HRD2_SOLHA)	Root_WT_M_vs_Root_gib_M	-4.8	-2.25	down	1.1e-09	3.29e-08	115	31.6	80.8	16.9	80.8
Solyc01g105920.3	Beta myrcene/limonene synthase (AHRD V3.3 *** G1JUH4_SOLLC)	Root_WT_M_vs_Root_gib_M	-12	-3.58	down	3.23e-06	4.04e-05	55	44.9	31	2.6	31
Solyc01g106290.3	Unknown protein	Root_WT_M_vs_Root_gib_M	2.2	1.11	up	0.000142	0.00105	112	51.6	105	105	48.7
Solyc01g106330.3	Glutamyl-tRNA(Gln) amidotransferase subunit A (AHRD V3.3 *** A0A2U1LC75_ARTAN)	Root_WT_M_vs_Root_gib_M	-3.1	-1.64	down	0.00164	0.00805	57	62.2	31	10.3	31
Solyc01g106510.2	F-box domain-containing protein/DUF295 domain-containing protein (AHRD V3.3 *** A0A1Q3CTB5_CEPFO)	Root_WT_M_vs_Root_gib_M	3.9	1.97	up	5.39e-05	0.00046	730	109	441	441	113
Solyc01g106620.2	pathogenesis-related protein 1-like (AHRD V3.3 *** A0A2I4HRD5_9ROSI)	Root_WT_M_vs_Root_gib_M	-2.6	-1.37	down	0.00168	0.00822	12200	2630	6980	2700	6980
Solyc01g106780.3	Pyruvate kinase (AHRD V3.3 *** A0A2G3AVH0_CAPCH)	Root_WT_M_vs_Root_gib_M	2.8	1.51	up	0	0	2550	861	2070	2070	726
Solyc01g106790.3	Tubulin alpha-6 chain, putative (AHRD V3.3 *** Q8LED1_ARATH)	Root_WT_M_vs_Root_gib_M	2.3	1.18	up	2.7e-09	7.38e-08	169	364	131	131	58.6
Solyc01g106820.3	Ethylene-dependent gravitropism-deficient and yellow-green-like 3 (AHRD V3.3 *** A0A2U1KYW2_ARTAN)	Root_WT_M_vs_Root_gib_M	-2.7	-1.44	down	0.000216	0.00149	72	277	42.6	15.7	42.6
Solyc01g106910.4	hypothetical protein (AHRD V3.3 *** AT4G33800.2)	Root_WT_M_vs_Root_gib_M	3.3	1.73	up	5.34e-06	6.27e-05	47	111	42	42	12.7
Solyc01g107120.3	BnaC03g41030D protein (AHRD V3.3 *-* A0A078GC68_BRANA)	Root_WT_M_vs_Root_gib_M	-2.3	-1.2	down	0.000218	0.0015	90	28.2	58.3	25.2	58.3
Solyc01g107220.2	extensin-2-like (AHRD V3.3 *-* XP_004231387.1)	Root_WT_M_vs_Root_gib_M	-2.5	-1.31	down	2.71e-05	0.000253	550	139	443	179	443
Solyc01g107240.4	Peroxisomal membrane 22 kDa (Mpv17/PMP22) family protein (AHRD V3.3 *-* A0A2U1NNX3_ARTAN)	Root_WT_M_vs_Root_gib_M	2.2	1.15	up	0.000752	0.00421	36	29.5	27	27	12.3
Solyc01g107540.4	Plant basic secretory protein (BSP) family protein (AHRD V3.3 *** I3SK49_MEDTR)	Root_WT_M_vs_Root_gib_M	-3.8	-1.91	down	1.86e-08	4.19e-07	669	108	370	98.6	370
Solyc01g107790.2	Leucine-rich repeat (AHRD V3.3 *** A0A200QZJ6_9MAGN)	Root_WT_M_vs_Root_gib_M	2.2	1.11	up	2.22e-05	0.000213	198	49.9	143	143	66.3
Solyc01g107825.1	Glycosyltransferase (AHRD V3.3 *** P93365_TOBAC)	Root_WT_M_vs_Root_gib_M	8	3	up	7.64e-06	8.56e-05	77	9.6	39.2	39.2	4.9
Solyc01g108030.4	Methylcrotonoyl-CoA carboxylase beta chain, mitochondrial (AHRD V3.3 *** A0A1U8DZI7_CAPAN)	Root_WT_M_vs_Root_gib_M	-3.1	-1.64	down	0	0	1940	797	1430	459	1430
Solyc01g108320.3	Peroxidase (AHRD V3.3 *** K4B348_SOLLC)	Root_WT_M_vs_Root_gib_M	-2.2	-1.16	down	3.47e-08	7.31e-07	1500	429	1160	518	1160
Solyc01g108350.4	Cupredoxin (AHRD V3.3 *** A0A2U1P8C5_ARTAN)	Root_WT_M_vs_Root_gib_M	-8.6	-3.1	down	0.0128	0.0432	134	10.4	56.3	6.6	56.3
Solyc01g108416.1	GATA transcription factor 26 (AHRD V3.3 *-* A0A2G3DC77_CAPCH)	Root_WT_M_vs_Root_gib_M	-2.3	-1.22	down	3.27e-05	0.000298	67	41	44.2	19	44.2
Solyc01g108560.4	Alpha/beta-Hydrolases superfamily protein (AHRD V3.3 *** A0A2U1KC75_ARTAN)	Root_WT_M_vs_Root_gib_M	2.1	1.06	up	0.00195	0.0093	54	23.5	40.4	40.4	19.3
Solyc01g108570.3	Alpha/beta-Hydrolases superfamily protein (AHRD V3.3 *** A0A2U1KC75_ARTAN)	Root_WT_M_vs_Root_gib_M	7.6	2.93	up	0	0	120	41.7	81.9	81.9	10.4
Solyc01g108630.3	nii1 nitrite reductase	Root_WT_M_vs_Root_gib_M	2.1	1.09	up	0.00349	0.015	415	2150	296	296	139
Solyc01g108740.3	Methylketone synthase Ib (AHRD V3.3 *** E0YCS5_SOLLC)	Root_WT_M_vs_Root_gib_M	-2.9	-1.55	down	0.000136	0.00101	196	38.5	120	40.9	120
Solyc01g108910.4	maternal effect embryo arrest 14 (AHRD V3.3 *** AT2G15890.1)	Root_WT_M_vs_Root_gib_M	-5.1	-2.35	down	0	0	2510	1210	1680	328	1680
Solyc01g109100.2	TMV resistance protein N (AHRD V3.3 *-* XP_020426626.1)	Root_WT_M_vs_Root_gib_M	2.3	1.22	up	5.35e-05	0.000458	214	125	122	122	52.3
Solyc09g066150.2	Cytochrome P450 (AHRD V3.3 *** A0A200Q4A2_9MAGN)	Root_WT_M_vs_Root_gib_M	-13	-3.71	down	0	0	350	155	201	15.4	201
Solyc01g109170.3	Cold-regulated plasma membrane protein 2 (AHRD V3.3 *** A0A1U8E7A7_CAPAN)	Root_WT_M_vs_Root_gib_M	-2.2	-1.16	down	1e-10	3.2e-09	780	332	567	254	567
Solyc01g109180.4	Long chain acyl-CoA synthetase 4 (AHRD V3.3 *** A0A2G2Y3Y7_CAPAN)	Root_WT_M_vs_Root_gib_M	-3.1	-1.63	down	7e-10	2.21e-08	96	174	59.1	18.7	59.1
Solyc01g109250.2	Mitochondrial fission regulator like (AHRD V3.3 *** A0A2R6RH96_ACTCH)	Root_WT_M_vs_Root_gib_M	4.7	2.24	up	1.36e-07	2.47e-06	137	46.9	128	128	26.9
Solyc01g109720.3	Alpha/beta-Hydrolases superfamily protein (AHRD V3.3 *** Q9ASW5_ARATH)	Root_WT_M_vs_Root_gib_M	-2.8	-1.47	down	0	9e-10	176	47.4	130	46.9	130
Solyc01g109790.3	ADP-glucose pyrophosphorylase large subunit 1	Root_WT_M_vs_Root_gib_M	4.3	2.09	up	0	0	1930	480	1200	1200	285
Solyc01g109860.3	Sec14p-like phosphatidylinositol transfer family protein (AHRD V3.3 *** A0A2U1QM07_ARTAN)	Root_WT_M_vs_Root_gib_M	-2.8	-1.5	down	1.15e-05	0.000122	214	74.8	165	58.5	165
Solyc01g109880.3	BZIP transcription factor (AHRD V3.3 *** Q8GTZ1_CAPCH)	Root_WT_M_vs_Root_gib_M	2.5	1.34	up	2e-10	5.5e-09	757	293	616	616	243
Solyc01g110360.3	Fructose-bisphosphate aldolase (AHRD V3.3 *** Q9SXX5_NICPA)	Root_WT_M_vs_Root_gib_M	4.6	2.21	up	0.0123	0.0417	36	20200	18	18	3.8
Solyc01g110370.4	Zinc finger, B-box (AHRD V3.3 *** A0A2U1LAI4_ARTAN)	Root_WT_M_vs_Root_gib_M	2.3	1.18	up	1e-09	3.13e-08	438	294	342	342	151
Solyc01g110440.5.1	arginine decarboxylase	Root_WT_M_vs_Root_gib_M	2.6	1.39	up	1e-10	2.3e-09	1260	822	907	907	347
Solyc01g110570.3	Small auxin up-regulated RNA4	Root_WT_M_vs_Root_gib_M	2.4	1.25	up	0.00603	0.0235	39	69.1	25.6	25.6	10.7
Solyc01g111350.3	Major facilitator superfamily protein (AHRD V3.3 *** Q9SW40_ARATH)	Root_WT_M_vs_Root_gib_M	-7.7	-2.95	down	0	0	642	593	388	50.8	388
Solyc01g111400.4	Subtilisin-like protease-like protein (AHRD V3.3 *** A0A2K3P1W8_TRIPR)	Root_WT_M_vs_Root_gib_M	-2.3	-1.22	down	0	0	984	967	718	309	718
Solyc01g111630.3	glycerate dehydrogenase (AHRD V3.3 *** A0A2I4EWU8_9ROSI)	Root_WT_M_vs_Root_gib_M	6.8	2.77	up	0.0114	0.0396	34	7690	13.4	13.4	1.9
Solyc01g111820.2	cell wall integrity and stress response component 2-like (AHRD V3.3 *-* XP_023735371.1)	Root_WT_M_vs_Root_gib_M	2.8	1.48	up	0.0124	0.0422	34	8.2	23.4	23.4	8.3
Solyc01g057300.2	bHLH transcription factor 002	Root_WT_M_vs_Root_gib_M	-240	-7.88	down	0	0	404	43.1	227	1.1	227
Solyc01g112190.3	Plant regulator RWP-RK family protein, putative (AHRD V3.3 *** A0A061FD78_THECC)	Root_WT_M_vs_Root_gib_M	8.9	3.15	up	7e-10	2.19e-08	707	205	483	483	54.8
Solyc01g112200.3	Pentatricopeptide repeat-containing protein (AHRD V3.3 *** A0A2U1KAS6_ARTAN)	Root_WT_M_vs_Root_gib_M	-2.3	-1.2	down	2.63e-05	0.000246	70	32	45.8	19.9	45.8
Solyc01g112230.4	Plant EC metallothionein-like protein (AHRD V3.3 *** A0A200PQZ1_9MAGN)	Root_WT_M_vs_Root_gib_M	4.5	2.18	up	0.00188	0.00901	36	5.1	24	24	5.2
Solyc01g150101.1	Basic helix-loop-helix (BHLH) DNA-binding superfamily protein (AHRD V3.3 *-* A0A1P8ASG1_ARATH)	Root_WT_M_vs_Root_gib_M	2.8	1.5	up	1e-10	5.4e-09	972	236	773	773	273
Solyc01g150142.1	Retrovirus-related Pol polyprotein from transposon TNT 1-94 (AHRD V3.3 *-* A0A2U1PV21_ARTAN)	Root_WT_M_vs_Root_gib_M	2.6	1.39	up	0.000141	0.00104	80	16.3	55.9	55.9	21.6
Solyc01g150166.1	Unknown protein	Root_WT_M_vs_Root_gib_M	-2.3	-1.2	down	0	0	745	556	441	193	441
Solyc01g150167.1	MADS-box transcription factor 27 (AHRD V3.3 *** A0A2G2Y3D7_CAPAN)	Root_WT_M_vs_Root_gib_M	-2.5	-1.33	down	9e-10	2.75e-08	354	276	221	87.8	221
Solyc02g005110.3	MADS-box protein SOC1 (AHRD V3.3 --* XP_025887600.1)	Root_WT_M_vs_Root_gib_M	-3.6	-1.85	down	1.44e-06	2e-05	62	110	30.8	9.2	30.8
Solyc02g005200.4	RNA binding protein (AHRD V3.3 *** A0A2U1QF55_ARTAN)	Root_WT_M_vs_Root_gib_M	-2.5	-1.3	down	0	0	336	622	213	87.5	213
Solyc02g014190.4	Zinc finger C3HC4 type (RING finger) protein (AHRD V3.3 *** A0A2K3NPJ4_TRIPR)	Root_WT_M_vs_Root_gib_M	-2.1	-1.08	down	8.61e-08	1.66e-06	554	383	457	216	457
Solyc02g014220.3	Endoglucanase (AHRD V3.3 *** A0A2G3D2B5_CAPCH)	Root_WT_M_vs_Root_gib_M	-2.1	-1.04	down	0.000287	0.0019	641	156	436	212	436
Solyc02g014300.2	Pectinesterase (AHRD V3.3 *** A0A2G2VTJ6_CAPBA)	Root_WT_M_vs_Root_gib_M	-2.4	-1.26	down	0.000108	0.000827	543	153	434	181	434
Solyc02g014520.4	SET domain-containing protein (AHRD V3.3 *** A0A1Q3AV79_CEPFO)	Root_WT_M_vs_Root_gib_M	-2.1	-1.05	down	0	0	422	244	260	127	260
Solyc02g014860.3	Chaperone protein DnaJ (AHRD V3.3 *** A0A1J3ID64_NOCCA)	Root_WT_M_vs_Root_gib_M	-16	-4	down	1.27e-05	0.000133	35	90	14.7	0.9	14.7
Solyc02g021260.3	B3 domain-containing protein (AHRD V3.3 *-* A0A1Q3DFU3_CEPFO)	Root_WT_M_vs_Root_gib_M	-2.5	-1.35	down	8.88e-08	1.7e-06	114	27.3	75.5	29.4	75.5
Solyc02g022850.1	FAD-binding Berberine family protein (AHRD V3.3 *** A0A1P8ATP1_ARATH)	Root_WT_M_vs_Root_gib_M	2.4	1.26	up	0.000144	0.00106	69	44.3	43.8	43.8	18.5
Solyc02g030220.1	Extensin-like protein Dif10 (AHRD V3.3 *-* Q43504_SOLLC)	Root_WT_M_vs_Root_gib_M	-6.2	-2.64	down	0	0	540	114	453	73.1	453
Solyc02g030225.1	UDP-glucose 4-epimerase (AHRD V3.3 *** A0A1Y1ITM0_KLENI)	Root_WT_M_vs_Root_gib_M	-2	-1.03	down	1.94e-05	0.000191	349	105	191	93.6	191
Solyc02g032380.3	Nuclear pore complex protein NUP214 (AHRD V3.3 *-* A0A2U1PQW9_ARTAN)	Root_WT_M_vs_Root_gib_M	-2.1	-1.08	down	0.01	0.0357	30	18.9	17.3	8.5	17.3
Solyc02g032410.3	Unknown protein	Root_WT_M_vs_Root_gib_M	-4	-2.01	down	4.5e-07	7.03e-06	48	25	28.1	7.2	28.1
Solyc02g033060.3	vacuolar acid trehalase (AHRD V3.3 *** AT3G10405.1)	Root_WT_M_vs_Root_gib_M	-2.8	-1.48	down	2.22e-08	4.91e-07	111	129	56.5	20.6	56.5
Solyc02g036370.3	Protein REVEILLE 7-like (AHRD V3.3 *** A0A2G3A4J4_CAPAN)	Root_WT_M_vs_Root_gib_M	5.6	2.48	up	0	0	406	174	314	314	57
Solyc02g037500.1	Unknown protein	Root_WT_M_vs_Root_gib_M	-3.6	-1.85	down	1.13e-06	1.61e-05	68	28.4	45.7	12.2	45.7
Solyc02g038740.4	3-hydroxy-3-methylglutaryl coenzyme A reductase (AHRD V3.3 *** A0A2G2XB84_CAPBA)	Root_WT_M_vs_Root_gib_M	-2.7	-1.42	down	0.00012	0.000904	199	86.3	158	58.9	158
Solyc02g062460.4	2-oxoglutarate (2OG) and Fe(II)-dependent oxygenase superfamily protein (AHRD V3.3 *** A0A2U1LXD5_ARTAN)	Root_WT_M_vs_Root_gib_M	5.8	2.54	up	0	1e-10	723	173	609	609	104
Solyc02g062500.3	2-oxoglutarate (2OG) and Fe(II)-dependent oxygenase superfamily protein (AHRD V3.3 *** A0A2U1LXD5_ARTAN)	Root_WT_M_vs_Root_gib_M	2.6	1.4	up	0.0109	0.0381	273	94.2	226	226	85.9
Solyc02g062550.3	P-loop containing nucleoside triphosphate hydrolases superfamily protein (AHRD V3.3 *** A0A2U1NGS8_ARTAN)	Root_WT_M_vs_Root_gib_M	2.3	1.22	up	3.31e-05	0.000301	192	49.9	144	144	62.1
Solyc02g062650.3	Laccase (AHRD V3.3 *** K4B6F3_SOLLC)	Root_WT_M_vs_Root_gib_M	-2.4	-1.28	down	1.18e-05	0.000124	175	53.7	116	47.4	116
Solyc02g062690.3	bHLH transcription factor 012	Root_WT_M_vs_Root_gib_M	-2.6	-1.4	down	0	1e-10	222	443	140	53.3	140
Solyc02g062790.3	Proline-rich receptor-like protein kinase PERK7 (AHRD V3.3 *** A0A2G3A4A7_CAPAN)	Root_WT_M_vs_Root_gib_M	7.4	2.89	up	1.09e-08	2.6e-07	47	17.5	39.4	39.4	5.4
Solyc02g062890.3	polyol monosaccharide transporter 5	Root_WT_M_vs_Root_gib_M	-7.7	-2.94	down	0	0	2710	461	1250	162	1250
Solyc02g062960.4	Homeobox-leucine zipper protein HOX14 (AHRD V3.3 *** A0A1U8FQP7_CAPAN)	Root_WT_M_vs_Root_gib_M	-2.1	-1.1	down	0.000844	0.00463	198	65.1	157	73	157
Solyc02g063390.4	3-oxo-5-alpha-steroid 4-dehydrogenase (DUF1295) (AHRD V3.3 *** O81042_ARATH)	Root_WT_M_vs_Root_gib_M	-2.1	-1.09	down	0.0141	0.0467	79	69.6	60.5	28.7	60.5
Solyc02g063410.3	Hydroxyproline-rich glycoprotein family protein (AHRD V3.3 *** A0A2U1M3E1_ARTAN)	Root_WT_M_vs_Root_gib_M	-9.5	-3.25	down	0	2e-10	430	62.2	170	17.8	170
Solyc02g063440.3	Unknown protein	Root_WT_M_vs_Root_gib_M	2.5	1.31	up	0.000203	0.00142	148	37.9	96.7	96.7	38.7
Solyc02g063450.4	Glycine-rich domain-containing protein 2 (AHRD V3.3 *** A0A2G3A574_CAPAN)	Root_WT_M_vs_Root_gib_M	-2.7	-1.43	down	8.59e-06	9.48e-05	11500	4490	7890	2930	7890
Solyc02g064690.3	Acyl-CoA N-acyltransferases (NAT) superfamily protein (AHRD V3.3 *** A0A1P8B3D5_ARATH)	Root_WT_M_vs_Root_gib_M	4.8	2.25	up	0	0	1040	217	859	859	180
Solyc02g064800.3	WD40 repeat (AHRD V3.3 *** A0A200PS16_9MAGN)	Root_WT_M_vs_Root_gib_M	-6.1	-2.6	down	0	0	1300	1400	1040	171	1040
Solyc02g064940.1	Leucine-rich repeat family protein (AHRD V3.3 *** G3CHK6_PONTR)	Root_WT_M_vs_Root_gib_M	2.9	1.54	up	3e-09	8.1e-08	159	2160	129	129	44.1
Solyc02g065000.1	Calcium-binding EF-hand (AHRD V3.3 *** A0A2U1N7Z6_ARTAN)	Root_WT_M_vs_Root_gib_M	3.1	1.63	up	1.7e-09	4.91e-08	307	202	262	262	85.1
Solyc02g065090.4	Patatin (AHRD V3.3 *** A0A2G2XCC6_CAPBA)	Root_WT_M_vs_Root_gib_M	-4.8	-2.25	down	0.00179	0.00861	478	107	264	55.3	264
Solyc02g065190.3	Cytochrome P450 (AHRD V3.3 *** A0A1U9X5Y9_THAGA)	Root_WT_M_vs_Root_gib_M	-2.7	-1.42	down	0.000111	0.000846	1420	624	1110	415	1110
Solyc06g065420.2	Cytochrome P450 (AHRD V3.3 *** A0A2U1KTH1_ARTAN)	Root_WT_M_vs_Root_gib_M	-2.5	-1.34	down	0.00483	0.0195	69	39.7	39	15.8	39
Solyc02g065550.4	ACI19	Root_WT_M_vs_Root_gib_M	2.7	1.41	up	8.2e-09	2e-07	1020	314	642	642	240
Solyc02g065680.3	Amino acid transporter (AHRD V3.3 *** A0A200QY84_9MAGN)	Root_WT_M_vs_Root_gib_M	7.4	2.89	up	0	0	9070	2620	7570	7570	1020
Solyc02g067120.4	hypothetical protein (DUF1997) (AHRD V3.3 *** AT5G39530.1)	Root_WT_M_vs_Root_gib_M	2.6	1.38	up	0	0	91	223	78.5	78.5	30.7
Solyc02g067230.3	Dof zinc finger protein3	Root_WT_M_vs_Root_gib_M	2.9	1.54	up	1.32e-08	3.09e-07	116	54.8	83.3	83.3	29.1
Solyc02g067490.3	Actin cross-linking protein (DUF569) (AHRD V3.3 *** Q9XIF7_ARATH)	Root_WT_M_vs_Root_gib_M	4.4	2.15	up	0.000249	0.00169	68	8.8	33.7	33.7	7.7
Solyc02g067605.1	Unknown protein	Root_WT_M_vs_Root_gib_M	-3.5	-1.82	down	0.00158	0.00781	131	23.9	77.5	22	77.5
Solyc02g067700.1	RING/U-box superfamily protein (AHRD V3.3 *-* A0A2U1LDD8_ARTAN)	Root_WT_M_vs_Root_gib_M	2.5	1.31	up	5.77e-07	8.78e-06	106	31	88	88	35.1
Solyc02g067750.4	Carbonic anhydrase (AHRD V3.3 *** A0A2G3D3J4_CAPCH)	Root_WT_M_vs_Root_gib_M	-15	-3.88	down	0.00662	0.0254	62	61.2	23.5	1.6	23.5
Solyc02g068040.3	Unknown protein	Root_WT_M_vs_Root_gib_M	-2.8	-1.47	down	2.64e-05	0.000247	80	32.2	48.8	17.2	48.8
Solyc02g068170.1	Unknown protein	Root_WT_M_vs_Root_gib_M	-3.4	-1.78	down	2.37e-08	5.23e-07	300	122	228	65.9	228
Solyc02g068415.1	RING/U-box superfamily protein (AHRD V3.3 *-* A0A2U1KVX7_ARTAN)	Root_WT_M_vs_Root_gib_M	-3.1	-1.62	down	2.06e-06	2.73e-05	53	21.9	39.3	12.8	39.3
Solyc02g068460.1	VQ motif-containing protein 22 (AHRD V3.3 *** A0A2G3D3T0_CAPCH)	Root_WT_M_vs_Root_gib_M	3	1.6	up	5.79e-05	0.000489	240	42.4	146	146	47.9
Solyc02g068660.3	wall-associated receptor kinase-like 10 (AHRD V3.3 *** A0A2I4G978_9ROSI)	Root_WT_M_vs_Root_gib_M	-2.7	-1.43	down	1e-09	3.02e-08	225	101	156	57.8	156
Solyc02g068900.3	Glutathione S-transferase (AHRD V3.3 *** A0A200QN08_9MAGN)	Root_WT_M_vs_Root_gib_M	2.5	1.32	up	4e-10	1.27e-08	3420	906	2690	2690	1080
Solyc02g069060.4	Phloem protein 2-like (AHRD V3.3 *** A0A200QPN3_9MAGN)	Root_WT_M_vs_Root_gib_M	23	4.52	up	1.77e-08	4.03e-07	71	18.3	46	46	2.1
Solyc02g069110.4	Cathepsin B-like cysteine proteinase (AHRD V3.3 *** Q40413_NICRU)	Root_WT_M_vs_Root_gib_M	-4.5	-2.16	down	0.0111	0.0386	30	43.5	17.6	3.7	17.6
Solyc02g069190.4	iron-regulated transporter 2	Root_WT_M_vs_Root_gib_M	-6.3	-2.65	down	0	5e-10	2420	441	1380	221	1380
Solyc02g069750.3	Choline/ethanolamine kinase (AHRD V3.3 *** A0A2I0WMF4_9ASPA)	Root_WT_M_vs_Root_gib_M	2.7	1.44	up	1e-10	2.6e-09	318	93.3	222	222	81.8
Solyc02g070010.1	Pentatricopeptide repeat-containing protein (AHRD V3.3 *** A0A2G3A6Q0_CAPAN)	Root_WT_M_vs_Root_gib_M	-2	-1.03	down	7.09e-08	1.39e-06	128	76.9	75.3	36.6	75.3
Solyc02g070040.1	ethylene-responsive nuclear protein / ethylene-regulated nuclear protein (ERT2) (AHRD V3.3 *-* AT4G20880.1)	Root_WT_M_vs_Root_gib_M	2.7	1.44	up	0.00161	0.00792	55	21.2	45.3	45.3	16.7
Solyc02g070130.1	FAD-binding Berberine family protein (AHRD V3.3 *** A0A2U1LDC6_ARTAN)	Root_WT_M_vs_Root_gib_M	-4.1	-2.02	down	1.98e-06	2.64e-05	300	90	196	48.1	196
Solyc02g070430.3	Gibberellin 2-oxidase 1 (AHRD V3.3 *** A7LCJ5_SOLTU)	Root_WT_M_vs_Root_gib_M	130	7.01	up	0	0	319	35.8	253	253	2
Solyc02g070560.3	Phospho-N-acetylmuramoyl-pentapeptide-transferase-like protein (AHRD V3.3 *** A0A2G2XE40_CAPBA)	Root_WT_M_vs_Root_gib_M	2.2	1.15	up	0	0	254	163	236	236	106
Solyc02g070770.3	NAD(P)-binding Rossmann-fold superfamily protein (AHRD V3.3 *** A0A2U1NQA9_ARTAN)	Root_WT_M_vs_Root_gib_M	-2.3	-1.19	down	6.16e-07	9.31e-06	97	307	63.5	27.9	63.5
Solyc02g070800.2	DUF561 domain-containing protein (AHRD V3.3 *** A0A1Q3DH97_CEPFO)	Root_WT_M_vs_Root_gib_M	-4	-2.01	down	0	0	235	2160	157	38.8	157
Solyc02g070890.3	Flagellin Sensing 2	Root_WT_M_vs_Root_gib_M	-3.5	-1.82	down	0	4e-10	581	203	457	130	457
Solyc02g070940.1	Chlorophyll a-b binding protein, chloroplastic (AHRD V3.3 *** A0A2G3A7J8_CAPAN)	Root_WT_M_vs_Root_gib_M	3.3	1.74	up	0.00132	0.00673	146	30700	72.8	72.8	21.5
Solyc02g071010.1	Chlorophyll a-b binding protein, chloroplastic (AHRD V3.3 *** A0A2G3A7J8_CAPAN)	Root_WT_M_vs_Root_gib_M	6.7	2.75	up	0.00936	0.0337	38	17000	14.9	14.9	2.1
Solyc02g071080.3	Purine permease (AHRD V3.3 *** A0A2U1LZ22_ARTAN),Pfam:PF16913	Root_WT_M_vs_Root_gib_M	2.8	1.48	up	0.000154	0.00112	78	38.1	62.6	62.6	22.8
Solyc02g071130.4	WRKY transcription factor 71	Root_WT_M_vs_Root_gib_M	2.2	1.14	up	0.015	0.049	180	51.2	134	134	60.8
Solyc02g071490.4	2-oxoglutarate (2OG) and Fe(II)-dependent oxygenase superfamily protein (AHRD V3.3 *** Q9SB32_ARATH)	Root_WT_M_vs_Root_gib_M	-2.3	-1.21	down	0.00318	0.0139	471	114	282	121	282
Solyc02g071580.4	Subtilisin-like protease SBT5.3 (AHRD V3.3 *** A0A2G2XF91_CAPBA)	Root_WT_M_vs_Root_gib_M	-3.6	-1.84	down	3.47e-06	4.32e-05	36	368	24.4	6.8	24.4
Solyc02g071690.2	GDSL esterase/lipase (AHRD V3.3 *** A0A2G3A7C5_CAPAN)	Root_WT_M_vs_Root_gib_M	-2.6	-1.38	down	1.28e-06	1.8e-05	161	36.4	108	41.8	108
Solyc02g071750.3	cyclic phosphodiesterase-like (AHRD V3.3 *** A0A1S4BIY5_TOBAC)	Root_WT_M_vs_Root_gib_M	2.8	1.48	up	0.000708	0.00401	48	18	35.8	35.8	12.8
Solyc02g071860.4	LRR_1 domain-containing protein/Pkinase_Tyr domain-containing protein/Malectin domain-containing protein (AHRD V3.3 *** A0A1Q3CJY9_CEPFO)	Root_WT_M_vs_Root_gib_M	-2.1	-1.05	down	0	0	1470	1100	919	443	919
Solyc02g071870.4	Protein kinase domain (AHRD V3.3 *** A0A200QV78_9MAGN)	Root_WT_M_vs_Root_gib_M	-2.1	-1.05	down	1e-10	3.7e-09	352	240	254	122	254
Solyc02g072210.1	hypothetical protein (DUF1685) (AHRD V3.3 --* AT1G05870.9)	Root_WT_M_vs_Root_gib_M	3.3	1.73	up	0.000965	0.0052	49	13.8	44.5	44.5	13.3
Solyc02g072220.1	DUF1685 family protein (AHRD V3.3 *-* AT2G42760.1)	Root_WT_M_vs_Root_gib_M	3.2	1.66	up	1.37e-05	0.000142	69	20.8	62.2	62.2	19.6
Solyc02g072240.3	Cellulose synthase (AHRD V3.3 *** K4B8J8_SOLLC)	Root_WT_M_vs_Root_gib_M	-2.3	-1.22	down	2.71e-05	0.000253	942	325	660	284	660
Solyc02g072400.1	LRR receptor-like serine/threonine-protein kinase EFR (AHRD V3.3 *** A0A1S3YR00_TOBAC)	Root_WT_M_vs_Root_gib_M	-3.3	-1.74	down	0.012	0.0409	41	9	25.5	7.4	25.5
Solyc02g076690.3	Cysteine protease CP14 (AHRD V3.3 *** T2BRA8_TOBAC)	Root_WT_M_vs_Root_gib_M	-4.4	-2.13	down	0	0	206	913	166	37.9	166
Solyc02g076820.4	Protein LIGHT-DEPENDENT SHORT HYPOCOTYLS 6 (AHRD V3.3 *** A0A2G3D5D2_CAPCH)	Root_WT_M_vs_Root_gib_M	2.1	1.05	up	0.00286	0.0127	110	34.1	80.2	80.2	38.8
Solyc02g076850.2	Dof zinc finger protein4	Root_WT_M_vs_Root_gib_M	-2.1	-1.07	down	0.000136	0.00101	93	28.3	65.2	31.1	65.2
Solyc02g076920.3	bHLH transcription factor 013	Root_WT_M_vs_Root_gib_M	5.5	2.47	up	7.1e-09	1.76e-07	256	53.1	200	200	35.9
Solyc02g076990.3	Phospholipase A1-II 1 (AHRD V3.3 *** A0A1U8FS88_CAPAN)	Root_WT_M_vs_Root_gib_M	-5.9	-2.57	down	0	0	224	52.5	167	28.1	167
Solyc02g077000.3	Phospholipase A1-II 1 (AHRD V3.3 *** A0A1U8FS88_CAPAN)	Root_WT_M_vs_Root_gib_M	-2	-1.03	down	0.00379	0.016	597	132	430	210	430
Solyc02g077230.3	transmembrane protein (AHRD V3.3 *-* AT2G31090.1)	Root_WT_M_vs_Root_gib_M	-2.1	-1.07	down	0.000744	0.00419	151	57.3	112	53.4	112
Solyc02g077270.4	Calcium-binding EF-hand family protein (AHRD V3.3 *-* A0A2U1MZJ3_ARTAN)	Root_WT_M_vs_Root_gib_M	-3.3	-1.72	down	7e-10	2.14e-08	310	122	243	74	243
Solyc02g077420.3	Phospholipase A1-II 1 (AHRD V3.3 *** A0A2G3D5J6_CAPCH)	Root_WT_M_vs_Root_gib_M	-4.5	-2.17	down	0.00496	0.0199	6510	926	3650	809	3650
Solyc02g077430.4	Phospholipase A1-II 1 (AHRD V3.3 *** A0A2G3D5J3_CAPCH)	Root_WT_M_vs_Root_gib_M	-7.3	-2.87	down	1.44e-07	2.59e-06	6520	1080	3790	519	3790
Solyc02g077770.3	F-box domain-containing protein (AHRD V3.3 *** A0A2U1MSG2_ARTAN)	Root_WT_M_vs_Root_gib_M	-3	-1.59	down	0	0	517	182	322	106	322
Solyc02g077880.3	Auxin-repressed protein (AHRD V3.3 *** A9YSI8_TOBAC)	Root_WT_M_vs_Root_gib_M	-2.7	-1.45	down	0	1e-09	24600	8790	14100	5170	14100
Solyc02g078450.3	tetraspanin-19-like (AHRD V3.3 *** A0A2I4GWP3_9ROSI)	Root_WT_M_vs_Root_gib_M	2.6	1.37	up	0.00017	0.00122	72	224	57.3	57.3	22.1
Solyc02g078500.2	Aluminum induced protein with YGL and LRDR motifs (AHRD V3.3 *** Q9FG81_ARATH)	Root_WT_M_vs_Root_gib_M	-5	-2.32	down	0	3e-10	1220	336	940	189	940
Solyc02g078510.4	Acylsugar acyltransferase 3 (AHRD V3.3 *-* A0A0B5J4M4_SOLHA)	Root_WT_M_vs_Root_gib_M	-4.5	-2.18	down	3.35e-05	0.000304	35	12.5	24.4	5.4	24.4
Solyc02g078570.3	Epoxide hydrolase (AHRD V3.3 *** A0A2U1MDJ4_ARTAN)	Root_WT_M_vs_Root_gib_M	3.6	1.86	up	0	0	1530	391	1240	1240	342
Solyc02g078690.2	Carboxypeptidase (AHRD V3.3 *** A0A1U8FL14_CAPAN)	Root_WT_M_vs_Root_gib_M	-5.8	-2.54	down	1.52e-08	3.5e-07	95	27.6	72.8	12.5	72.8
Solyc02g078860.3	PAP-specific phosphatase HAL2-like (AHRD V3.3 *** A0A1U8FL20_CAPAN)	Root_WT_M_vs_Root_gib_M	-3	-1.57	down	0	0	364	275	264	88.9	264
Solyc02g078890.1	BnaA08g25420D protein (AHRD V3.3 *** A0A078G8I6_BRANA)	Root_WT_M_vs_Root_gib_M	-3.3	-1.74	down	0.000578	0.00339	50	15.7	36.5	10.6	36.5
Solyc02g079170.3	External alternative NAD(P)H-ubiquinone oxidoreductase B1, mitochondrial (AHRD V3.3 *** A0A2G3A937_CAPAN)	Root_WT_M_vs_Root_gib_M	2.6	1.39	up	2.44e-07	4.12e-06	444	177	326	326	125
Solyc02g079240.1	Unknown protein	Root_WT_M_vs_Root_gib_M	-4.7	-2.22	down	0	0	250	83.5	153	32.2	153
Solyc02g079360.3	Phox/Bem1p (AHRD V3.3 *** A0A200Q8I8_9MAGN)	Root_WT_M_vs_Root_gib_M	2	1.01	up	8.3e-09	2.02e-07	4580	1820	3760	3760	1870
Solyc02g079480.1	FAD-binding Berberine family protein (AHRD V3.3 *** A0A2U1MQE5_ARTAN)	Root_WT_M_vs_Root_gib_M	-2.1	-1.07	down	0.0061	0.0238	106	36.7	78.9	37.7	78.9
Solyc02g079500.4	Peroxidase (AHRD V3.3 *** M1C184_SOLTU)	Root_WT_M_vs_Root_gib_M	3	1.57	up	0.0116	0.04	420	201	316	316	107
Solyc02g079540.2	G-type lectin S-receptor-like serine/threonine-protein kinase (AHRD V3.3 *** A0A2G2VAF2_CAPBA)	Root_WT_M_vs_Root_gib_M	2.5	1.32	up	0.0025	0.0114	225	52.6	155	155	61.8
Solyc02g080040.4	Cysteine-rich receptor-like protein kinase 29 (AHRD V3.3 *** A0A2G2XFA8_CAPBA)	Root_WT_M_vs_Root_gib_M	2.2	1.15	up	0.000217	0.0015	214	55.1	138	138	62.1
Solyc02g080050.1	Cysteine-rich receptor-like protein kinase (AHRD V3.3 *** A0A2K3NTV2_TRIPR)	Root_WT_M_vs_Root_gib_M	2.1	1.07	up	0.00909	0.0329	77	17.4	45	45	21.4
Solyc02g080290.3	Beta-glucosidase 46 (AHRD V3.3 *** A0A1U8FUJ5_CAPAN)	Root_WT_M_vs_Root_gib_M	-2.5	-1.31	down	0	0	543	165	346	140	346
Solyc02g080310.2	Beta-glucosidase 46 (AHRD V3.3 *** A0A1U8FUJ5_CAPAN)	Root_WT_M_vs_Root_gib_M	-2.1	-1.04	down	1.92e-05	0.000189	141	195	116	55.7	116
Solyc02g080360.1	transcription factor SOX-4 (AHRD V3.3 --* XP_004982548.1)	Root_WT_M_vs_Root_gib_M	2.3	1.19	up	0.00235	0.0108	56	15.3	36.5	36.5	16
Solyc02g080410.3	18.8 kDa class V heat shock protein (AHRD V3.3 *** A0A2G2VBF1_CAPBA)	Root_WT_M_vs_Root_gib_M	-2.7	-1.45	down	3.02e-08	6.5e-07	1160	405	698	256	698
Solyc02g080440.3	Fe-S cluster assembly protein SufB (AHRD V3.3 *** A0A1P8DZ57_9SPHI)	Root_WT_M_vs_Root_gib_M	2.2	1.14	up	0	0	551	598	437	437	199
Solyc02g080450.1	hypothetical protein (AHRD V3.3 *-* AT4G04745.1)	Root_WT_M_vs_Root_gib_M	15	3.86	up	0	0	1050	168	789	789	54.2
Solyc02g080510.1	Senescence regulator S40 (AHRD V3.3 *** A0A200Q815_9MAGN)	Root_WT_M_vs_Root_gib_M	2.6	1.39	up	5.1e-09	1.32e-07	527	315	416	416	159
Solyc02g080550.1	Unknown protein	Root_WT_M_vs_Root_gib_M	2.2	1.16	up	9.44e-05	0.000743	51	24.9	44.7	44.7	20
Solyc02g080560.1	Unknown protein	Root_WT_M_vs_Root_gib_M	3	1.59	up	0.000293	0.00193	111	38.2	78.3	78.3	26.1
Solyc02g080770.2	Unknown protein	Root_WT_M_vs_Root_gib_M	-2	-1.02	down	0.000871	0.00476	104	29.9	71.6	35.6	71.6
Solyc02g080790.4	Deoxyhypusine synthase	Root_WT_M_vs_Root_gib_M	-6.1	-2.6	down	0.000215	0.00149	308	52.4	195	32.3	195
Solyc02g080910.4	Pectate lyase (AHRD V3.3 *** A0A2G3A9B6_CAPAN)	Root_WT_M_vs_Root_gib_M	-2.5	-1.35	down	0.000344	0.00221	110	31	85.4	33.3	85.4
Solyc02g080640.4	adenylyl-sulfate reductase	Root_WT_M_vs_Root_gib_M	2.5	1.35	up	1.46e-05	0.00015	3600	1940	2750	2750	1070
Solyc02g081170.4	plastid lipid associated protein CHRC	Root_WT_M_vs_Root_gib_M	2.3	1.21	up	3.02e-07	4.98e-06	443	1090	273	273	119
Solyc02g081330.4	phytoene synthase 2,Pfam:PF00494	Root_WT_M_vs_Root_gib_M	2.4	1.25	up	3e-10	1.03e-08	493	1200	364	364	152
Solyc02g081390.3	Lysine-specific histone demethylase 1 (AHRD V3.3 *** B6SW44_MAIZE)	Root_WT_M_vs_Root_gib_M	3.8	1.94	up	0	0	5080	1310	4030	4030	1050
Solyc02g081550.3	LeftsH6FtsH protease	Root_WT_M_vs_Root_gib_M	6.4	2.67	up	0	2e-10	692	108	311	311	48.6
Solyc02g082060.2	PPPDE putative thiol peptidase family protein (AHRD V3.3 *** A0A2U1M5H1_ARTAN)	Root_WT_M_vs_Root_gib_M	-2.7	-1.41	down	5.52e-08	1.11e-06	169	213	100	37.4	100
Solyc02g082090.3	Peroxidase (AHRD V3.3 *** K4BA79_SOLLC)	Root_WT_M_vs_Root_gib_M	-2.3	-1.22	down	2.89e-05	0.000267	443	118	325	140	325
Solyc02g082150.1	BnaCnng18720D protein (AHRD V3.3 *** A0A078IGP5_BRANA)	Root_WT_M_vs_Root_gib_M	-2.3	-1.21	down	0.00766	0.0286	49	20.1	33.4	14.2	33.4
Solyc02g082400.4	Transcription factor jumonji (JmjC) domain-containing protein (AHRD V3.3 *** C0SV12_ARATH)	Root_WT_M_vs_Root_gib_M	2.8	1.46	up	0	0	208	118	166	166	60.2
Solyc11g071350.1	Aluminum-activated malate transporter (AHRD V3.3 *** A0A200Q9N0_9MAGN)	Root_WT_M_vs_Root_gib_M	2.2	1.14	up	0.00281	0.0125	97	17.3	84	84	38
Solyc02g082700.3	High mobility group family (AHRD V3.3 *** S8EDU2_9LAMI)	Root_WT_M_vs_Root_gib_M	2.5	1.34	up	0	0	4290	2130	3410	3410	1350
Solyc02g082740.1	Dirigent protein (AHRD V3.3 *** K4BAE4_SOLLC)	Root_WT_M_vs_Root_gib_M	3.8	1.93	up	6.7e-09	1.68e-07	517	123	372	372	97.3
Solyc02g082910.4	Acyl-CoA synthetase (AHRD V3.3 *** A0A1Y0KWS9_9PSED)	Root_WT_M_vs_Root_gib_M	10	3.38	up	0	0	767	120	602	602	57.6
Solyc02g083250.3	Cellular retinaldehyde-binding/triple function, C-terminal (AHRD V3.3 *** B6SN40_MAIZE)	Root_WT_M_vs_Root_gib_M	2.2	1.14	up	2.37e-06	3.09e-05	3530	1550	2770	2770	1260
Solyc02g083280.4	Rhodanese-like domain (AHRD V3.3 *** A0A200R010_9MAGN)	Root_WT_M_vs_Root_gib_M	-5.9	-2.57	down	0	0	864	1570	615	103	615
Solyc02g083310.3	Bifunctional nuclease 2 (AHRD V3.3 *** A0A1J3GME9_NOCCA)	Root_WT_M_vs_Root_gib_M	-2.7	-1.45	down	0	0	1940	884	1350	494	1350
Solyc02g083400.3	RING/U-box superfamily protein (AHRD V3.3 *** A0A2U1ML59_ARTAN)	Root_WT_M_vs_Root_gib_M	-2.1	-1.04	down	2.95e-06	3.72e-05	507	142	285	139	285
Solyc02g083570.3	Ubiquitin-conjugating enzyme (AHRD V3.3 *** A0A200RAU7_9MAGN)	Root_WT_M_vs_Root_gib_M	2.5	1.3	up	0	6e-10	2340	983	1920	1920	782
Solyc02g083720.4	MLO-like protein (AHRD V3.3 *** K4BAP0_SOLLC)	Root_WT_M_vs_Root_gib_M	6	2.58	up	0	0	251	57.3	182	182	30.2
Solyc02g083730.4	Rhodanese-like domain (AHRD V3.3 *** A0A200RA82_9MAGN)	Root_WT_M_vs_Root_gib_M	4.7	2.24	up	0	1.1e-09	981	119	554	554	118
Solyc02g083790.4	Thaumatin-like protein 1 (AHRD V3.3 *** A0A1U8FP59_CAPAN)	Root_WT_M_vs_Root_gib_M	3.1	1.64	up	0	0	420	123	318	318	103
Solyc02g084031.1	Ribonuclease H (AHRD V3.3 *-* A0A2K3NTL9_TRIPR)	Root_WT_M_vs_Root_gib_M	-9.7	-3.28	down	0.000138	0.00102	76	37.7	31.8	3.4	31.8
Solyc02g084440.4	Fructose-bisphosphate aldolase (AHRD V3.3 *** A0A2G3AA97_CAPAN)	Root_WT_M_vs_Root_gib_M	9.1	3.19	up	6.82e-05	0.000564	57	25800	24.6	24.6	2.5
Solyc02g084640.4	Aldehyde dehydrogenase (AHRD V3.3 *** A0A1U8FMX3_CAPAN)	Root_WT_M_vs_Root_gib_M	8.8	3.13	up	5e-10	1.65e-08	33	243	24.1	24.1	2.3
Solyc02g084680.3	Protein SHI RELATED SEQUENCE 5 (AHRD V3.3 *** A0A2G3AAR0_CAPAN),Pfam:PF05142	Root_WT_M_vs_Root_gib_M	2.3	1.21	up	0.00344	0.0148	36	31.9	25.7	25.7	11.1
Solyc02g084800.4	Peroxidase (AHRD V3.3 *** K4BAZ5_SOLLC)	Root_WT_M_vs_Root_gib_M	-11	-3.42	down	0.0116	0.04	3070	640	1240	116	1240
Solyc02g084860.1	BZIP transcription factor (AHRD V3.3 *** I6MK31_PRUPE)	Root_WT_M_vs_Root_gib_M	3.3	1.71	up	1e-10	2.7e-09	696	146	518	518	158
Solyc02g084890.3	Disease resistance RPP13-like protein 4 (AHRD V3.3 *** A0A2G2XGN6_CAPBA)	Root_WT_M_vs_Root_gib_M	2.1	1.1	up	0.000257	0.00174	457	149	335	335	156
Solyc02g084980.3	Hexosyltransferase (AHRD V3.3 *** A0A2G2XGM6_CAPBA)	Root_WT_M_vs_Root_gib_M	3.1	1.65	up	0.000644	0.00372	1400	263	665	665	212
Solyc02g085050.3	Soluble inorganic pyrophosphatase (AHRD V3.3 *** A0A2G3D7Y7_CAPCH)	Root_WT_M_vs_Root_gib_M	2.4	1.25	up	0	0	469	197	391	391	165
Solyc02g085660.1	Glycosyltransferase (AHRD V3.3 *** A0A2I4ENI5_9ROSI)	Root_WT_M_vs_Root_gib_M	5.8	2.53	up	0.00022	0.00152	42	6.6	21.4	21.4	3.6
Solyc02g085760.2	Rhomboid domain-containing protein (AHRD V3.3 *** A0A1Q3C608_CEPFO)	Root_WT_M_vs_Root_gib_M	-4.2	-2.08	down	0	1e-10	182	2190	92.8	22.7	92.8
Solyc02g085880.3	Cytochrome P450 (AHRD V3.3 *** A0A2U1LMY2_ARTAN)	Root_WT_M_vs_Root_gib_M	-6.2	-2.63	down	1.6e-09	4.68e-08	218	58.9	158	25.4	158
Solyc05g052300.4	Amino acid transporter (AHRD V3.3 *** S8C1J4_9LAMI)	Root_WT_M_vs_Root_gib_M	4	2	up	3.69e-07	5.91e-06	256	203	197	197	49.3
Solyc02g086450.1	Cyclin-dependent protein kinase inhibitor SMR6 (AHRD V3.3 *** SMR6_ARATH)	Root_WT_M_vs_Root_gib_M	8.9	3.16	up	8.25e-07	1.21e-05	32	11.8	19.6	19.6	2.1
Solyc02g086454.1	titin isoform X6 (AHRD V3.3 *-* XP_010316304.1)	Root_WT_M_vs_Root_gib_M	2.2	1.15	up	0.000106	0.000814	3150	2150	2440	2440	1100
Solyc02g086456.1	titin isoform X6 (AHRD V3.3 *-* XP_010316304.1)	Root_WT_M_vs_Root_gib_M	2.4	1.29	up	9.58e-06	0.000104	658	434	545	545	223
Solyc02g086458.1	titin isoform X2 (AHRD V3.3 *-* XP_010316302.1)	Root_WT_M_vs_Root_gib_M	3.1	1.61	up	6e-10	1.9e-08	18800	9670	15300	15300	5010
Solyc02g086530.4	Raffinose synthase (AHRD V3.3 *** G5DF09_9LAMI)	Root_WT_M_vs_Root_gib_M	3.8	1.91	up	0.0115	0.0397	43	40	16.6	16.6	4.7
Solyc02g086580.4	ATP-dependent DNA helicase MER3-like protein (AHRD V3.3 *** A0A2G3D990_CAPCH)	Root_WT_M_vs_Root_gib_M	-2.6	-1.4	down	0.00303	0.0133	30	19	18	6.7	18
Solyc02g086700.4	Glucan endo-1,3-beta-glucosidase (AHRD V3.3 *** A0A2G3D9H7_CAPCH)	Root_WT_M_vs_Root_gib_M	3.5	1.79	up	0.0128	0.0433	46	12.6	29.4	29.4	8.5
Solyc08g068710.1	Tyramine n-hydroxycinnamoyl transferase (AHRD V3.3 *** Q5D8C0_CAPAN)	Root_WT_M_vs_Root_gib_M	-3.6	-1.83	down	4.6e-05	0.000401	280	84.5	203	57.3	203
Solyc02g086930.4	Homeobox-leucine zipper protein HAT5 (AHRD V3.3 *** A0A2G2XIE8_CAPBA)	Root_WT_M_vs_Root_gib_M	2.2	1.13	up	0	0	5490	2200	4580	4580	2090
Solyc02g086990.4	Cyclic nucleotide-gated ion channel-like protein (AHRD V3.3 *** A0A2K3MW13_TRIPR)	Root_WT_M_vs_Root_gib_M	3.8	1.93	up	1.43e-06	1.99e-05	109	34.1	69.4	69.4	18.5
Solyc02g087030.1	NHL domain protein (AHRD V3.3 *** A0A1P8BDM5_ARATH)	Root_WT_M_vs_Root_gib_M	2.2	1.16	up	0.000281	0.00187	51	19.5	34.9	34.9	15.5
Solyc02g087070.4	alpha-DOX1	Root_WT_M_vs_Root_gib_M	-5.8	-2.53	down	0	0	3740	600	2280	395	2280
Solyc02g087090.4	alpha-DOX2	Root_WT_M_vs_Root_gib_M	-4.7	-2.24	down	0	0	1720	301	1030	218	1030
Solyc02g087210.3	Zinc finger AN1 domain-containing stress-associated protein 12 (AHRD V3.3 *** A0A2G2XID2_CAPBA)	Root_WT_M_vs_Root_gib_M	3.1	1.63	up	3.13e-05	0.000286	100	24.4	76.9	76.9	24.9
Solyc02g087400.1	Ankyrin repeat-containing protein (AHRD V3.3 *** A0A2U1KW09_ARTAN)	Root_WT_M_vs_Root_gib_M	-2.9	-1.54	down	6.22e-07	9.39e-06	73	1690	43	14.7	43
Solyc02g087410.4	ABC transporter B family member 18 (AHRD V3.3 *** A0A1U8FQF4_CAPAN)	Root_WT_M_vs_Root_gib_M	3	1.57	up	0.000408	0.00254	1340	184	625	625	210
Solyc02g087520.3	Thaumatin (AHRD V3.3 *** A0A200QSK7_9MAGN)	Root_WT_M_vs_Root_gib_M	-2.8	-1.5	down	0.000657	0.00378	86	27.5	58.2	20.6	58.2
Solyc02g087770.3	Aldose 1-epimerase (AHRD V3.3 *** A0A1U8G0C5_CAPAN)	Root_WT_M_vs_Root_gib_M	-2	-1	down	5.52e-05	0.00047	697	424	493	246	493
Solyc02g088100.3	expansin precursor 5	Root_WT_M_vs_Root_gib_M	2.7	1.41	up	2.05e-06	2.73e-05	278	1180	244	244	91
Solyc02g088350.4	glutamate NMDA receptor subunit epsilon-1%2C putative (DUF3598) (AHRD V3.3 *** AT3G29185.1)	Root_WT_M_vs_Root_gib_M	-2	-1.02	down	0	1.4e-09	255	1560	163	80.2	163
Solyc02g088820.4	Carboxypeptidase (AHRD V3.3 *** A0A2G3ABI4_CAPAN)	Root_WT_M_vs_Root_gib_M	4.6	2.19	up	0	0	308	476	286	286	63.1
Solyc02g088910.3	Ninja-family protein AFP3 (AHRD V3.3 *** A0A1J3DL53_NOCCA)	Root_WT_M_vs_Root_gib_M	-2.9	-1.56	down	0	0	2600	971	1760	599	1760
Solyc05g005470.4	DC1 domain-containing protein (AHRD V3.3 *** A0A2U1QM98_ARTAN)	Root_WT_M_vs_Root_gib_M	2.9	1.53	up	0.00145	0.00724	251	44.7	190	190	65.8
Solyc11g072310.2	gibberellin 20-oxidase-3	Root_WT_M_vs_Root_gib_M	-4.4	-2.13	down	0	1.3e-09	2770	619	1930	441	1930
Solyc02g089400.4	Amino acid transporter (AHRD V3.3 *** A0A200QY84_9MAGN)	Root_WT_M_vs_Root_gib_M	2.2	1.16	up	0	0	1390	529	1100	1100	494
Solyc02g089460.1	protein GLUTAMINE DUMPER 6-like (AHRD V3.3 *** A0A2I4EB38_9ROSI)	Root_WT_M_vs_Root_gib_M	2.5	1.35	up	0.00503	0.0202	30	7.8	25.7	25.7	9.8
Solyc02g089470.1	Protein GLUTAMINE DUMPER 5 (AHRD V3.3 -** GDU5_ARATH)	Root_WT_M_vs_Root_gib_M	2.8	1.49	up	0.00353	0.0151	37	8	30	30	10.5
Solyc02g089610.2	S-adenosylmethionine decarboxylase 2	Root_WT_M_vs_Root_gib_M	3.7	1.9	up	0	0	1300	863	934	934	250
Solyc02g089640.3	Cellulose-synthase-like C4 (AHRD V3.3 *** A0A2U1LSH2_ARTAN)	Root_WT_M_vs_Root_gib_M	2.1	1.04	up	5.32e-07	8.17e-06	1430	734	1190	1190	579
Solyc02g089660.2	hypothetical protein (AHRD V3.3 *** AT3G19660.1)	Root_WT_M_vs_Root_gib_M	2.5	1.35	up	0.000468	0.00284	77	23.9	51.9	51.9	20.5
Solyc02g089890.4	PQ-loop repeat family protein / transmembrane family protein (AHRD V3.3 *** Q94AH7_ARATH)	Root_WT_M_vs_Root_gib_M	-2.1	-1.05	down	1.49e-07	2.68e-06	226	105	154	74.6	154
Solyc02g089920.1	Protein kinase domain (AHRD V3.3 *** A0A200R7I5_9MAGN)	Root_WT_M_vs_Root_gib_M	3.2	1.68	up	0.000128	0.000958	87	21.2	57.3	57.3	17.7
Solyc02g090020.4	stress regulated protein AY873991	Root_WT_M_vs_Root_gib_M	-2.6	-1.39	down	8.1e-09	2e-07	88	132	62.2	23.6	62.2
Solyc02g090340.2	Geraniol 8-hydroxylase (AHRD V3.3 *** A0A2G2XIM9_CAPBA)	Root_WT_M_vs_Root_gib_M	-3	-1.57	down	0.00794	0.0294	44	68.9	21	6.9	21
Solyc02g090450.3	Peroxidase (AHRD V3.3 *** K4BCJ4_SOLLC)	Root_WT_M_vs_Root_gib_M	3.2	1.69	up	1.64e-06	2.25e-05	807	217	689	689	214
Solyc02g090490.3	Patatin (AHRD V3.3 *** A0A059P1E3_CAPAN)	Root_WT_M_vs_Root_gib_M	-2.1	-1.06	down	0.00258	0.0117	274	110	186	89	186
Solyc02g090580.3	ternary complex factor MIP1 leucine-zipper protein (Protein of unknown function%2C DUF547) (AHRD V3.3 *** AT4G37080.3)	Root_WT_M_vs_Root_gib_M	2.5	1.35	up	3.77e-08	7.89e-07	76	242	61.2	61.2	24
Solyc02g090680.3	Cyclin-dependent kinase inhibitor (AHRD V3.3 *** A0A2G3D8Q2_CAPCH)	Root_WT_M_vs_Root_gib_M	-2.1	-1.06	down	2.3e-07	3.92e-06	238	144	150	72.4	150
Solyc02g090740.3	Protein DETOXIFICATION (AHRD V3.3 *** A0A2G3D8Q7_CAPCH)	Root_WT_M_vs_Root_gib_M	2.8	1.5	up	6.36e-08	1.26e-06	54	68.4	43.9	43.9	15.9
Solyc02g090810.4	Calcium-binding protein CML19 (AHRD V3.3 *** A0A1U8FSU6_CAPAN)	Root_WT_M_vs_Root_gib_M	-2.2	-1.12	down	0.00614	0.0239	54	17.1	26.1	12.3	26.1
Solyc02g090930.3	Lipase (AHRD V3.3 *** A0A200QYW4_9MAGN)	Root_WT_M_vs_Root_gib_M	-2.7	-1.43	down	0.00121	0.00627	640	209	436	162	436
Solyc02g091000.4	Late embryogenesis abundant protein (AHRD V3.3 *** A0A200QZD5_9MAGN)	Root_WT_M_vs_Root_gib_M	2	1	up	2.48e-06	3.2e-05	389	107	319	319	159
Solyc02g091030.4	Nuclear transcription factor Y subunit C-2 (AHRD V3.3 *-* A0A2G3D858_CAPCH)	Root_WT_M_vs_Root_gib_M	-2.5	-1.31	down	1e-10	2.5e-09	144	297	92.9	37.9	92.9
Solyc02g091070.3	Protein DETOXIFICATION (AHRD V3.3 *** A0A2I4EBU3_9ROSI)	Root_WT_M_vs_Root_gib_M	-4.1	-2.03	down	0.000689	0.00393	31	22.3	15.5	3.9	15.5
Solyc02g088190.4	MYB transcription factor (AHRD V3.3 *-* A0A0U3IU11_MESCR)	Root_WT_M_vs_Root_gib_M	-7.7	-2.94	down	0	0	89	336	61.6	8.4	61.6
Solyc02g091180.1	DUF4228 domain-containing protein (AHRD V3.3 *** A0A1Q3D1C5_CEPFO)	Root_WT_M_vs_Root_gib_M	2.9	1.54	up	0.0126	0.0427	256	53.6	222	222	76.3
Solyc02g091260.1	Mediator of RNA polymerase II transcription subunit (AHRD V3.3 *** Q9ZU37_ARATH)	Root_WT_M_vs_Root_gib_M	5.3	2.41	up	3.29e-07	5.38e-06	51	9.7	36.9	36.9	6.8
Solyc02g091370.2	Glycosyltransferase (AHRD V3.3 *** A0A2U1NU39_ARTAN)	Root_WT_M_vs_Root_gib_M	-2.7	-1.43	down	0	3e-10	1640	376	914	338	914
Solyc02g091380.1	transmembrane protein (AHRD V3.3 *** AT1G49000.1)	Root_WT_M_vs_Root_gib_M	3.7	1.87	up	0.00139	0.007	51	15.8	34.8	34.8	9.6
Solyc02g091500.1	Calcium-dependent protein kinase (AHRD V3.3 *-* CDPK_DAUCA)	Root_WT_M_vs_Root_gib_M	3.8	1.93	up	3e-10	9.7e-09	404	127	324	324	84.9
Solyc02g091535.1	mRNA, clone: RTFL01-48-C04 (AHRD V3.3 *** E4MYC1_EUTHA)	Root_WT_M_vs_Root_gib_M	3.3	1.74	up	8.59e-05	0.000687	177	32.7	106	106	31.8
Solyc02g091800.4	Basic helix-loop-helix (BHLH) DNA-binding superfamily protein (AHRD V3.3 *-* A0A2U1Q8Y8_ARTAN)	Root_WT_M_vs_Root_gib_M	3.1	1.63	up	6.93e-05	0.000572	288	50.8	206	206	66.3
Solyc02g091810.2	bHLH transcription factor 015	Root_WT_M_vs_Root_gib_M	-9.3	-3.22	down	6.25e-06	7.18e-05	57	8.9	34.9	3.6	34.9
Solyc02g091980.2	blind-like7	Root_WT_M_vs_Root_gib_M	2	1.01	up	0.00246	0.0112	49	19.3	40.5	40.5	20
Solyc02g091990.3	1-aminocyclopropane-1-carboxylate synthase 3	Root_WT_M_vs_Root_gib_M	3	1.6	up	0.00285	0.0127	105	24.3	81.2	81.2	26.5
Solyc02g092090.3	basic leucine zipper 43-like (AHRD V3.3 *** A0A2I4G035_9ROSI)	Root_WT_M_vs_Root_gib_M	2.8	1.48	up	9.84e-08	1.87e-06	580	140	416	416	149
Solyc02g092190.1	hypothetical protein (AHRD V3.3 -** AT5G65925.1)	Root_WT_M_vs_Root_gib_M	-2.2	-1.15	down	0.000354	0.00227	55	23.2	31.3	14.3	31.3
Solyc02g092290.4	F-box/RNI-like superfamily protein (AHRD V3.3 *** F4KDV0_ARATH)	Root_WT_M_vs_Root_gib_M	2.1	1.05	up	0.00287	0.0128	1080	265	502	502	242
Solyc02g092410.3	Adenylyl-sulfate kinase (AHRD V3.3 *** A0A1U8FYZ5_CAPAN)	Root_WT_M_vs_Root_gib_M	-2.1	-1.08	down	0.00015	0.0011	600	235	452	214	452
Solyc02g092730.4	Succinate dehydrogenase [ubiquinone] iron-sulfur subunit, mitochondrial (AHRD V3.3 *** A0A2G3ACT7_CAPAN)	Root_WT_M_vs_Root_gib_M	2	1.01	up	5.39e-05	0.00046	73	47.1	56.5	56.5	27.5
Solyc02g093420.4	NAC domain-containing protein 10 (AHRD V3.3 *** A0A2G3ACK5_CAPAN)	Root_WT_M_vs_Root_gib_M	3.2	1.7	up	4.9e-05	0.000424	140	40.3	84.7	84.7	26.2
Solyc03g006410.3	PDDEXK-like protein (AHRD V3.3 *** A0A2U1QIN2_ARTAN)	Root_WT_M_vs_Root_gib_M	-2	-1.02	down	0.00127	0.00655	821	407	587	290	587
Solyc02g093700.3	Cystinosin-like protein (AHRD V3.3 *** A0A1U8FR03_CAPAN)	Root_WT_M_vs_Root_gib_M	2.7	1.41	up	0.0115	0.0397	44	25	27.9	27.9	10.3
Solyc02g093910.3	Kelch repeat-containing protein (AHRD V3.3 *** A0A2G3DAA9_CAPCH)	Root_WT_M_vs_Root_gib_M	2.6	1.38	up	1.21e-06	1.71e-05	987	233	582	582	224
Solyc02g094000.1	EF_hand_5 domain-containing protein/EF_hand_6 domain-containing protein (AHRD V3.3 *** A0A1Q3B940_CEPFO)	Root_WT_M_vs_Root_gib_M	2.9	1.52	up	0.00451	0.0184	116	22	98	98	34.2
Solyc02g094030.3	DSR6 (AHRD V3.3 *** A0A076V4W1_CAPAN)	Root_WT_M_vs_Root_gib_M	2.1	1.04	up	1e-10	2.1e-09	906	373	745	745	361
Solyc02g094220.2	Transmembrane protein, putative (DUF 3339) (AHRD V3.3 *** Q9SMN3_ARATH)	Root_WT_M_vs_Root_gib_M	2.1	1.05	up	5.12e-06	6.05e-05	148	56.8	110	110	53
Solyc02g094370.1	Exocyst subunit Exo70 family protein (AHRD V3.3 *** A0A2G3DA33_CAPCH)	Root_WT_M_vs_Root_gib_M	-2.5	-1.3	down	0.0081	0.0299	30	7.7	20.5	8.4	20.5
Solyc02g094860.3	Cytochrome P450 (AHRD V3.3 *** A0A2U1LMY2_ARTAN)	Root_WT_M_vs_Root_gib_M	-4	-2	down	6.35e-06	7.28e-05	465	110	295	73.7	295
Solyc02g150124.1	Enolase (AHRD V3.3 *-* A0A2G3A202_CAPAN)	Root_WT_M_vs_Root_gib_M	-54	-5.76	down	0.0103	0.0364	36	13.6	9.5	0	9.5
Solyc02g150147.1	S-adenosylmethionine decarboxylase (AHRD V3.3 *-* Q6KC47_PRUPE)	Root_WT_M_vs_Root_gib_M	3.9	1.97	up	0	0	234	156	163	163	41.7
Solyc03g005210.4	Bifunctional inhibitor/lipid-transfer protein/seed storage 2S albumin superfamily protein (AHRD V3.3 *** A0A2U1Q1B8_ARTAN)	Root_WT_M_vs_Root_gib_M	2.3	1.23	up	0.0117	0.0403	271	73.7	218	218	92.8
Solyc03g005330.1	Non-specific serine/threonine protein kinase (AHRD V3.3 *** A0A2G2WWB5_CAPBA)	Root_WT_M_vs_Root_gib_M	-13	-3.73	down	0	0	2100	512	1700	128	1700
Solyc03g005450.3	Cellulose synthase (AHRD V3.3 *** A0A200Q4F9_9MAGN)	Root_WT_M_vs_Root_gib_M	-4.2	-2.07	down	0	0	577	459	357	84.8	357
Solyc03g005480.4	WAT1-related protein (AHRD V3.3 *** K4BDX2_SOLLC)	Root_WT_M_vs_Root_gib_M	2.3	1.19	up	6.66e-06	7.58e-05	844	223	688	688	302
Solyc03g005780.3	Chlorophyll a-b binding protein, chloroplastic (AHRD V3.3 *** A0A2G2W7Q4_CAPBA)	Root_WT_M_vs_Root_gib_M	12	3.62	up	0.00115	0.00601	34	18600	14.2	14.2	1.2
Solyc03g005820.3	Purine permease (AHRD V3.3 *** A0A2U1LZ77_ARTAN),Pfam:PF16913	Root_WT_M_vs_Root_gib_M	-2.4	-1.26	down	0	0	1370	652	839	350	839
Solyc03g005880.3	Bidirectional sugar transporter SWEET (AHRD V3.3 *** A0A142DVG2_SOLTU)	Root_WT_M_vs_Root_gib_M	-2.2	-1.15	down	0.00234	0.0108	62	15.4	36.3	16.7	36.3
Solyc03g005980.3	NOD26-like intrinsic protein 1.1	Root_WT_M_vs_Root_gib_M	-2.3	-1.23	down	0.00122	0.00633	161	45.9	117	50	117
Solyc05g009340.1	Unknown protein	Root_WT_M_vs_Root_gib_M	-3.7	-1.89	down	0.000449	0.00274	98	28.8	62.2	16.9	62.2
Solyc03g006250.2	GDSL esterase/lipase (AHRD V3.3 *** A0A1U8GGV5_CAPAN)	Root_WT_M_vs_Root_gib_M	-2	-1.01	down	0.000493	0.00296	3290	1270	2120	1060	2120
Solyc03g006360.3	Auxin-repressed protein (AHRD V3.3 *** A9YSI8_TOBAC)	Root_WT_M_vs_Root_gib_M	-15	-3.91	down	0	0	128	573	66.4	4.5	66.4
Solyc03g006400.3	MAP kinase kinase kinase 25	Root_WT_M_vs_Root_gib_M	-2.1	-1.06	down	3.25e-08	6.96e-07	291	133	234	113	234
Solyc03g006490.3	Stem-specific protein TSJT1 (AHRD V3.3 *** A0A2G2WW08_CAPBA)	Root_WT_M_vs_Root_gib_M	-4.3	-2.11	down	0	1e-10	3620	2340	2850	660	2850
Solyc03g006620.3	Cotton fiber (DUF761) (AHRD V3.3 *** F4HTI9_ARATH)	Root_WT_M_vs_Root_gib_M	2.1	1.1	up	0.00019	0.00134	337	124	248	248	116
Solyc03g006830.3	MADS-box transcription factor (AHRD V3.3 *** Q1EMR8_PLAMJ)	Root_WT_M_vs_Root_gib_M	3	1.57	up	0.00826	0.0304	32	17.2	22.7	22.7	7.3
Solyc03g006860.3	fructokinase	Root_WT_M_vs_Root_gib_M	3.4	1.78	up	0	0	1260	275	989	989	287
Solyc03g007060.3	Cell cycle regulated microtubule associated protein (AHRD V3.3 *** A0A1P8B7D6_ARATH)	Root_WT_M_vs_Root_gib_M	-2.1	-1.08	down	2.35e-05	0.000223	123	57.3	83.4	39.2	83.4
Solyc03g007290.4	Trehalose 6-phosphate phosphatase (AHRD V3.3 *** A0A1U8G6V5_CAPAN)	Root_WT_M_vs_Root_gib_M	4.6	2.2	up	0	2e-10	835	156	556	556	121
Solyc03g007360.3	Bidirectional sugar transporter SWEET (AHRD V3.3 *** A0A142DVG4_SOLTU)	Root_WT_M_vs_Root_gib_M	2.5	1.35	up	0	5e-10	790	225	594	594	233
Solyc03g007370.3	Sigma factor (AHRD V3.3 *** A0A0G2STU5_9ROSI)	Root_WT_M_vs_Root_gib_M	2	1.02	up	1.99e-07	3.43e-06	355	646	239	239	119
Solyc03g007380.2	WRKY transcription factor 52	Root_WT_M_vs_Root_gib_M	3.3	1.71	up	0.00378	0.0159	53	17.3	45.6	45.6	14
Solyc03g007530.3	ABC transporter C family member 10 (AHRD V3.3 *** A0A2G2ZZN1_CAPAN)	Root_WT_M_vs_Root_gib_M	2.1	1.09	up	1.37e-05	0.000141	571	320	339	339	159
Solyc03g007560.2	Crooked neck-like protein 1 (AHRD V3.3 *** A0A2G2Y8B4_CAPAN)	Root_WT_M_vs_Root_gib_M	2.7	1.41	up	3.45e-06	4.29e-05	151	33.1	101	101	38.1
Solyc03g007770.3	S-type anion channel SLAH3 (AHRD V3.3 *** A0A2G2X6S2_CAPBA)	Root_WT_M_vs_Root_gib_M	2.4	1.29	up	0	0	2280	755	1630	1630	667
Solyc03g007850.1	Crooked neck-like protein 1 (AHRD V3.3 *** A0A2G2Y8B4_CAPAN)	Root_WT_M_vs_Root_gib_M	7.9	2.99	up	0	0	137	33.2	127	127	16
Solyc03g007860.1	Protein PAM68, chloroplastic (AHRD V3.3 *** A0A2G2YAA0_CAPAN)	Root_WT_M_vs_Root_gib_M	2.1	1.1	up	0.000307	0.00201	76	160	56.4	56.4	26.5
Solyc03g007890.3	class 2 small heat shock protein Le-HSP17.6	Root_WT_M_vs_Root_gib_M	9.8	3.29	up	0	1e-10	2490	179	943	943	96.6
Solyc03g007960.3	beta-carotene hydroxylase-2	Root_WT_M_vs_Root_gib_M	4.5	2.17	up	3.54e-08	7.44e-07	190	62	126	126	28
Solyc03g013340.3	NOD26-like intrinsic protein 2.1	Root_WT_M_vs_Root_gib_M	-8.3	-3.06	down	0	0	1560	388	1190	143	1190
Solyc02g032860.3	5'-adenylylsulfate reductase 1, chloroplastic (AHRD V3.3 *** A0A2G3D220_CAPCH)	Root_WT_M_vs_Root_gib_M	2	1.03	up	0.00134	0.00681	550	386	443	443	216
Solyc03g019650.3	Major facilitator superfamily protein (AHRD V3.3 *-* A0A2U1MHC8_ARTAN)	Root_WT_M_vs_Root_gib_M	-2.7	-1.44	down	0	6e-10	279	385	182	67.6	182
Solyc03g019700.1	Transmembrane protein, putative (DUF 3339) (AHRD V3.3 *** Q9SMN3_ARATH)	Root_WT_M_vs_Root_gib_M	3	1.57	up	1.85e-06	2.5e-05	223	49.3	128	128	43.4
Solyc03g019750.3	alpha-1,4-glucan-protein synthase [UDP-forming]-like (AHRD V3.3 *** A0A1S3YIZ3_TOBAC)	Root_WT_M_vs_Root_gib_M	8.8	3.13	up	3.05e-06	3.83e-05	219	24.4	126	126	14.3
Solyc03g019820.3	tonoplast intrinsic protein 3.2	Root_WT_M_vs_Root_gib_M	-4.5	-2.16	down	0.000111	0.000847	141	35.6	80.4	17.9	80.4
Solyc03g020050.3	VIROID-INDUCIBLE PROTEINASE INHIBITOR II	Root_WT_M_vs_Root_gib_M	-7.7	-2.95	down	4.06e-05	0.000359	226	35.6	153	19.8	153
Solyc03g020060.3	Proteinase inhibitor type-2 (AHRD V3.3 *** A0A2G2V3L6_CAPBA)	Root_WT_M_vs_Root_gib_M	-13	-3.72	down	0.0101	0.036	913	1260	577	43.8	577
Solyc03g025230.3	Protein DETOXIFICATION (AHRD V3.3 *** Q6V7U8_SOLLC)	Root_WT_M_vs_Root_gib_M	-2.7	-1.41	down	0	1e-10	1480	438	1110	418	1110
Solyc03g025350.3	Transporter arsB (AHRD V3.3 *** A0A2U1Q5Y3_ARTAN)	Root_WT_M_vs_Root_gib_M	-2.1	-1.06	down	1.4e-09	4.19e-08	2930	707	1790	864	1790
Solyc08g079430.3	partialcopper-containing amine oxidase	Root_WT_M_vs_Root_gib_M	-2.1	-1.05	down	0.00199	0.00945	773	213	534	257	534
Solyc03g026000.4	bromodomain-containing protein DDB_G0271118-like (AHRD V3.3 *** XP_021765153.1)	Root_WT_M_vs_Root_gib_M	-13	-3.72	down	0	0	240	73.2	192	14.4	192
Solyc03g026070.4	Homeobox-leucine zipper protein ROC5 (AHRD V3.3 *** A0A2G2X6G6_CAPBA)	Root_WT_M_vs_Root_gib_M	2.4	1.29	up	2.18e-05	0.00021	45	114	41.8	41.8	16.6
Solyc03g026130.3	Cytochrome P450 (AHRD V3.3 *** A0A2U1KE50_ARTAN)	Root_WT_M_vs_Root_gib_M	-2	-1.03	down	4.64e-08	9.49e-07	262	155	214	105	214
Solyc03g026370.1	Peptidoglycan-binding LysM domain-containing protein (AHRD V3.3 *** A0A2U1MKY7_ARTAN)	Root_WT_M_vs_Root_gib_M	4	2.01	up	5e-10	1.67e-08	181	34.1	122	122	30.1
Solyc03g031530.4	Sulfite exporter TauE/SafE family protein 2 (AHRD V3.3 *** TAUE2_ARATH)	Root_WT_M_vs_Root_gib_M	-2.6	-1.39	down	0	0	3190	795	2130	812	2130
Solyc03g031560.4	UDP-3-O-acylglucosamine N-acyltransferase (AHRD V3.3 *** A0A2S4MKT6_9BRAD)	Root_WT_M_vs_Root_gib_M	-2	-1.02	down	0.00195	0.00929	49	25	37	17.8	37
Solyc10g076820.2	Transcription factor DIVARICATA (AHRD V3.3 *** A0A2G3BF07_CAPCH)	Root_WT_M_vs_Root_gib_M	-2.4	-1.25	down	0.0129	0.0435	40	16.8	25.5	10.7	25.5
Solyc03g031750.2	Vacuolar protein sorting-associated protein 28 homolog (AHRD V3.3 *** A0A2G3CKJ2_CAPCH)	Root_WT_M_vs_Root_gib_M	2	1.02	up	0	0	933	408	777	777	383
Solyc03g031940.4	AMP-dependent synthetase/ligase (AHRD V3.3 *** A0A200RCS7_9MAGN)	Root_WT_M_vs_Root_gib_M	-2.6	-1.39	down	3.12e-08	6.69e-07	166	1280	123	46.9	123
Solyc03g031980.4	Lectin-receptor kinase (AHRD V3.3 *** A0A2U1KV35_ARTAN)	Root_WT_M_vs_Root_gib_M	-2.3	-1.19	down	6e-10	2.06e-08	1480	475	982	432	982
Solyc03g031990.4	Auxin efflux carrier (AHRD V3.3 *-* A0A2U1MR93_ARTAN)	Root_WT_M_vs_Root_gib_M	-2.6	-1.38	down	4.42e-08	9.07e-07	1090	467	678	259	678
Solyc03g032075.1	Auxin efflux carrier (AHRD V3.3 *-* A0A2U1L545_ARTAN)	Root_WT_M_vs_Root_gib_M	-2.9	-1.53	down	0.01	0.0357	39	8.7	20.3	7	20.3
Solyc03g032080.4	Auxin efflux carrier (AHRD V3.3 *** A0A200PYL2_9MAGN)	Root_WT_M_vs_Root_gib_M	-3.3	-1.74	down	1.48e-06	2.05e-05	138	37.1	95.3	28.1	95.3
Solyc03g032090.1	Amino acid transporter (AHRD V3.3 *** A0A200PYH9_9MAGN)	Root_WT_M_vs_Root_gib_M	-3.2	-1.67	down	0	0	581	263	436	136	436
Solyc03g032180.3	Poly(A) polymerase I (AHRD V3.3 *** A0A1J3HIS1_NOCCA)	Root_WT_M_vs_Root_gib_M	-2	-1.02	down	1.78e-08	4.04e-07	169	91.9	109	53.8	109
Solyc03g032210.3	AMP-dependent synthetase/ligase (AHRD V3.3 *** A0A200QNF3_9MAGN)	Root_WT_M_vs_Root_gib_M	-2.8	-1.5	down	0	0	2880	881	1920	679	1920
Solyc03g033410.4	Ubiquitin-conjugating enzyme (AHRD V3.3 *** A0A200QCU7_9MAGN)	Root_WT_M_vs_Root_gib_M	6.2	2.64	up	5.86e-06	6.79e-05	128	42.2	89.3	89.3	14.6
Solyc03g033660.4	GATA transcription factor (AHRD V3.3 *** K4BFN8_SOLLC)	Root_WT_M_vs_Root_gib_M	-2.4	-1.24	down	0.000431	0.00265	35	43.9	27	11.1	27
Solyc03g033840.4	AAA-ATPase At3g50940-like (AHRD V3.3 *** A0A2I4EX93_9ROSI)	Root_WT_M_vs_Root_gib_M	2.8	1.49	up	0.00223	0.0104	553	171	369	369	132
Solyc03g033970.1	Isoflavone reductase-like protein (AHRD V3.3 *** Q76LW3_NICSY)	Root_WT_M_vs_Root_gib_M	-4.7	-2.24	down	3.2e-05	0.000292	173	20.7	81.8	17.3	81.8
Solyc03g034050.3	MIP18 family protein (AHRD V3.3 *** A0A2G3CL79_CAPCH)	Root_WT_M_vs_Root_gib_M	-2.6	-1.38	down	0	0	631	198	420	161	420
Solyc03g034055.1	Retrovirus-related Pol polyprotein from transposon TNT 1-94 (AHRD V3.3 *-* A0A2K3MN99_TRIPR)	Root_WT_M_vs_Root_gib_M	-6.2	-2.63	down	7.82e-06	8.74e-05	34	10.3	23.5	3.7	23.5
Solyc03g034220.3	Tomato RuBP carboxylase small subunit	Root_WT_M_vs_Root_gib_M	-4.4	-2.14	down	0.000164	0.00118	329	60800	241	55.1	241
Solyc12g005670.2	HAK5	Root_WT_M_vs_Root_gib_M	6.6	2.73	up	0	0	6420	854	4970	4970	748
Solyc03g034370.1	Unknown protein	Root_WT_M_vs_Root_gib_M	2.3	1.22	up	5.6e-09	1.44e-07	673	200	509	509	219
Solyc11g071720.2	Alpha/beta-Hydrolases superfamily protein (AHRD V3.3 *** A0A1P8BCJ0_ARATH)	Root_WT_M_vs_Root_gib_M	-3.1	-1.65	down	5.86e-07	8.9e-06	1120	177	761	242	761
Solyc03g043860.2	nudix hydrolase 1 (AHRD V3.3 *** A0A2I4ED83_9ROSI)	Root_WT_M_vs_Root_gib_M	-2.7	-1.43	down	8.8e-06	9.67e-05	120	50.9	63.3	23.8	63.3
Solyc03g043930.4	Heptahelical transmembrane protein 4 (AHRD V3.3 *** A0A1J3DWA9_NOCCA)	Root_WT_M_vs_Root_gib_M	-2.7	-1.42	down	2.4e-06	3.11e-05	53	66.6	37.1	13.6	37.1
Solyc03g044200.3	Alcohol dehydrogenase-like protein (AHRD V3.3 *** A0A291L9M0_MENPI)	Root_WT_M_vs_Root_gib_M	2.1	1.08	up	4.37e-06	5.3e-05	76	95.7	60.9	60.9	28.8
Solyc03g044300.3	APETALA2a	Root_WT_M_vs_Root_gib_M	2.3	1.23	up	9.8e-08	1.86e-06	1260	352	996	996	425
Solyc03g044960.2	Calcium uniporter protein 2, mitochondrial (AHRD V3.3 *** A0A2G3ABZ2_CAPAN)	Root_WT_M_vs_Root_gib_M	-2.3	-1.2	down	0.00828	0.0304	502	120	248	109	248
Solyc03g045140.4	Cyclopropane-fatty-acyl-phospholipid synthase (AHRD V3.3 *** A0A2U1PIS2_ARTAN)	Root_WT_M_vs_Root_gib_M	7.3	2.86	up	0	0	197	327	136	136	19.1
Solyc03g046380.1	Seed maturation protein PM41 (AHRD V3.3 *** A0A2K3K2J9_TRIPR)	Root_WT_M_vs_Root_gib_M	3.3	1.72	up	0.000263	0.00177	46	9.7	37	37	11.3
Solyc08g080670.1	Pathogenesis-related 5-like protein	Root_WT_M_vs_Root_gib_M	-2.7	-1.41	down	5.99e-05	0.000504	6310	1020	3820	1430	3820
Solyc03g053085.1	Ribonuclease 3-like protein 2 (AHRD V3.3 *-* A0A2G3BC36_CAPCH)	Root_WT_M_vs_Root_gib_M	86	6.43	up	0.000399	0.0025	60	30.9	51.5	51.5	0.6
Solyc03g058930.4	Hypersensitive-induced response protein (AHRD V3.3 *-* A6YGE4_CARPA)	Root_WT_M_vs_Root_gib_M	-2	-1.02	down	0.0019	0.0091	63	36.2	31.2	15.3	31.2
Solyc03g058940.4	Hypersensitive-induced response protein (AHRD V3.3 *-* A0A2K3MY45_TRIPR)	Root_WT_M_vs_Root_gib_M	-2.3	-1.21	down	1e-09	3.14e-08	187	130	108	46.1	108
Solyc03g058950.3	Inositol hexakisphosphate and diphosphoinositol-pentakisphosphate kinase (AHRD V3.3 *** A0A1U8GLV2_CAPAN)	Root_WT_M_vs_Root_gib_M	-2.2	-1.11	down	3.45e-05	0.000311	158	149	111	52.5	111
Solyc03g059080.3	Protein kinase superfamily protein (AHRD V3.3 *** A0A1I9LM53_ARATH)	Root_WT_M_vs_Root_gib_M	-2.2	-1.14	down	0.000702	0.00399	97	23.7	67.1	30.7	67.1
Solyc03g059140.4	Ion channel CASTOR (AHRD V3.3 *-* A0A2G3D0V3_CAPCH)	Root_WT_M_vs_Root_gib_M	2.6	1.36	up	3.63e-05	0.000326	80	29.5	49.2	49.2	19.3
Solyc03g060510.4	Keratin-associated protein, putative (DUF819) (AHRD V3.3 *** Q9LTG3_ARATH)	Root_WT_M_vs_Root_gib_M	-2.1	-1.1	down	7.89e-05	0.000639	56	206	35.4	16.8	35.4
Solyc03g063030.4	Amino acid transporter (AHRD V3.3 *** A0A200R5Q3_9MAGN)	Root_WT_M_vs_Root_gib_M	2.2	1.15	up	1.77e-06	2.4e-05	301	470	239	239	108
Solyc03g063040.4	Amino acid transporter (AHRD V3.3 *-* S8DQ51_9LAMI)	Root_WT_M_vs_Root_gib_M	2.6	1.37	up	2.42e-06	3.14e-05	151	209	113	113	44
Solyc03g063160.1	Pentatricopeptide repeat (AHRD V3.3 *** A0A200R8Q7_9MAGN)	Root_WT_M_vs_Root_gib_M	-2.2	-1.14	down	0.00155	0.00766	36	19.5	29.3	12.9	29.3
Solyc11g005820.1	Pectinesterase inhibitor domain-containing protein (AHRD V3.3 *** A0A2U1P2H7_ARTAN)	Root_WT_M_vs_Root_gib_M	-2.2	-1.12	down	0.00107	0.00569	124	86.3	92.3	42.7	92.3
Solyc03g071850.1	Glycosyltransferase (AHRD V3.3 *** A0A2I4G8J4_9ROSI)	Root_WT_M_vs_Root_gib_M	2.6	1.4	up	2.19e-05	0.00021	983	183	575	575	217
Solyc03g080060.1	L-type lectin-domain containing receptor kinase VIII.2-like (AHRD V3.3 *** A0A2I4F917_9ROSI)	Root_WT_M_vs_Root_gib_M	3.2	1.67	up	0	2e-10	345	835	279	279	87.9
Solyc03g080070.4	WAT1-related protein (AHRD V3.3 *** K4BHY3_SOLLC)	Root_WT_M_vs_Root_gib_M	2.2	1.15	up	0.00706	0.0268	36	9.1	25.8	25.8	11.8
Solyc03g080080.4	Calcium-binding endonuclease/exonuclease/phosphatase family (AHRD V3.3 *** F4JYU5_ARATH)	Root_WT_M_vs_Root_gib_M	2	1.01	up	1.69e-05	0.00017	925	400	614	614	306
Solyc03g080120.1	Unknown protein	Root_WT_M_vs_Root_gib_M	8.3	3.06	up	1.8e-09	5.08e-08	68	17	40.5	40.5	4.8
Solyc03g080190.3	2-oxoglutarate (2OG) and Fe(II)-dependent oxygenase superfamily protein (AHRD V3.3 *** A0A2U1QGX7_ARTAN)	Root_WT_M_vs_Root_gib_M	3.7	1.89	up	0	0	703	222	507	507	137
Solyc03g081330.1	Avr9/Cf-9 rapidly elicited protein (AHRD V3.3 -** AT5G54165.1)	Root_WT_M_vs_Root_gib_M	2.1	1.09	up	4e-05	0.000354	74	24.4	60.3	60.3	28.3
Solyc03g082560.3	Aldo-keto reductase/ oxidoreductase (AHRD V3.3 *** B6TN73_MAIZE)	Root_WT_M_vs_Root_gib_M	-2.7	-1.41	down	3.48e-06	4.32e-05	48	309	31.2	11.8	31.2
Solyc03g082770.1	Extensin-like protein Dif10 (AHRD V3.3 *-* Q43504_SOLLC)	Root_WT_M_vs_Root_gib_M	-8.8	-3.14	down	0.00271	0.0122	30	4.1	19.8	2.3	19.8
Solyc03g082790.4	extensin-like 54	Root_WT_M_vs_Root_gib_M	-3.4	-1.77	down	4.32e-06	5.25e-05	430	90.6	325	95.8	325
Solyc03g083445.1	Unknown protein	Root_WT_M_vs_Root_gib_M	2.1	1.1	up	0.00381	0.016	34	18.6	22.6	22.6	10.8
Solyc03g083460.3	RING/U-box superfamily protein (AHRD V3.3 *** F4KJ04_ARATH)	Root_WT_M_vs_Root_gib_M	3.1	1.62	up	0	1.1e-09	399	118	317	317	103
Solyc03g083560.1	Protein EXORDIUM-like 7 (AHRD V3.3 *** A0A2G2X692_CAPBA)	Root_WT_M_vs_Root_gib_M	-2.3	-1.18	down	2.12e-05	0.000205	4100	1130	2550	1120	2550
Solyc03g083720.1	Plant invertase/pectin methylesterase inhibitor superfamily protein, putative (AHRD V3.3 *** A0A061G4U8_THECC)	Root_WT_M_vs_Root_gib_M	-2.1	-1.08	down	0.00769	0.0287	46	55	32.2	15.5	32.2
Solyc03g083770.1	Plant invertase/pectin methylesterase inhibitor superfamily protein, putative (AHRD V3.3 *** A0A061G4U8_THECC)	Root_WT_M_vs_Root_gib_M	-3.2	-1.68	down	0.000168	0.00121	36	281	27.1	8.3	27.1
Solyc03g083870.4	Pectinesterase (AHRD V3.3 *** A0A200QC54_9MAGN)	Root_WT_M_vs_Root_gib_M	-2.8	-1.46	down	8.9e-05	0.000707	167	60.1	128	46.6	128
Solyc03g083910.5	sucrose accumulator	Root_WT_M_vs_Root_gib_M	-2.3	-1.19	down	5.74e-08	1.15e-06	1220	1360	817	359	817
Solyc02g067600.1	Unknown protein	Root_WT_M_vs_Root_gib_M	-5.9	-2.57	down	4.95e-07	7.68e-06	112	19.1	84.5	14.5	84.5
Solyc03g093080.3	Xyloglucan endotransglucosylase/hydrolase (AHRD V3.3 *** Q6RHY0_SOLLC)	Root_WT_M_vs_Root_gib_M	2.6	1.39	up	0.00316	0.0138	151	31.7	128	128	48.5
Solyc03g093140.3	Glycerol-3-phosphate transporter 1-like protein (AHRD V3.3 *** A0A2K3PR18_TRIPR)	Root_WT_M_vs_Root_gib_M	6	2.59	up	0	0	4460	1330	4060	4060	676
Solyc03g093270.3	NAD(P)-linked oxidoreductase superfamily protein (AHRD V3.3 *** A0A2U1L511_ARTAN)	Root_WT_M_vs_Root_gib_M	9.1	3.19	up	0	0	646	101	475	475	52
Solyc03g093280.3	Aldo/keto reductase family protein (AHRD V3.3 *** Q9FJK0_ARATH)	Root_WT_M_vs_Root_gib_M	4	2.01	up	0.0017	0.0083	143	19.2	82.2	82.2	20.3
Solyc03g093380.2	Protein kinase family protein (AHRD V3.3 *** A0A1P8AW67_ARATH)	Root_WT_M_vs_Root_gib_M	-3.1	-1.61	down	3.75e-07	5.99e-06	126	40.7	93.3	30.9	93.3
Solyc03g093400.2	Sugar transporter protein 15	Root_WT_M_vs_Root_gib_M	-3.3	-1.74	down	6.8e-09	1.7e-07	90	141	63.5	19	63.5
Solyc03g095370.3	Unknown protein	Root_WT_M_vs_Root_gib_M	-3.4	-1.75	down	0.00869	0.0317	31	18.8	16.4	4.9	16.4
Solyc03g095510.3	Serine/threonine-protein kinase AtPK1/AtPK6 (AHRD V3.3 *** A0A2G2X4V7_CAPBA)	Root_WT_M_vs_Root_gib_M	2.4	1.24	up	0	4e-10	241	126	215	215	90.8
Solyc03g095770.3	WRKY transcription factor 80	Root_WT_M_vs_Root_gib_M	2.2	1.14	up	0.00922	0.0332	661	136	427	427	194
Solyc03g095780.3	abscisic acid receptor PYL4-like (AHRD V3.3 *** A0A2I4EQL0_9ROSI)	Root_WT_M_vs_Root_gib_M	-3.5	-1.82	down	1.77e-05	0.000176	1970	430	1320	376	1320
Solyc06g050840.3	bHLH transcription factor135	Root_WT_M_vs_Root_gib_M	-2.3	-1.17	down	0.00178	0.0086	110	127	68.5	30.6	68.5
Solyc03g096380.3	proline transporter 2	Root_WT_M_vs_Root_gib_M	2.4	1.28	up	0.00011	0.000845	45	232	27.5	27.5	12.2
Solyc03g096540.3	PLAT/LH2 domain-containing protein (AHRD V3.3 *** A0A2U1NEA8_ARTAN)	Root_WT_M_vs_Root_gib_M	-3.4	-1.76	down	0.000133	0.000992	10600	1740	7190	2130	7190
Solyc03g096545.1	PLAT/LH2 domain-containing protein (AHRD V3.3 *** A0A2U1NEA8_ARTAN)	Root_WT_M_vs_Root_gib_M	-2	-1.01	down	0.00511	0.0204	3170	718	2370	1180	2370
Solyc03g096670.3	Protein phosphatase 2C (AHRD V3.3 *** A0A2U1LBV4_ARTAN)	Root_WT_M_vs_Root_gib_M	3.1	1.64	up	4.64e-06	5.57e-05	126	55.3	69.6	69.6	22.7
Solyc03g096760.1	Protein RESPONSE TO LOW SULFUR 2 (AHRD V3.3 *-* LSU2_ARATH)	Root_WT_M_vs_Root_gib_M	7	2.8	up	1.85e-08	4.18e-07	61	38.2	38.5	38.5	5.5
Solyc03g096770.1	Protein RESPONSE TO LOW SULFUR 2 (AHRD V3.3 *-* LSU2_ARATH)	Root_WT_M_vs_Root_gib_M	3.6	1.84	up	0.000132	0.000983	34	26.1	27.4	27.4	7.5
Solyc03g096780.1	Protein RESPONSE TO LOW SULFUR 2 (AHRD V3.3 *-* LSU2_ARATH)	Root_WT_M_vs_Root_gib_M	2.8	1.47	up	0.000842	0.00462	80	127	58.3	58.3	21.4
Solyc03g096800.4	membrane protein of ER body-like protein (AHRD V3.3 *-* A0A2I4FK95_9ROSI)	Root_WT_M_vs_Root_gib_M	-2.5	-1.32	down	0	0	2210	2340	1600	641	1600
Solyc03g096840.4	hypothetical protein (AHRD V3.3 *** AT5G17165.1)	Root_WT_M_vs_Root_gib_M	-2.8	-1.5	down	0	0	2520	1590	2000	706	2000
Solyc03g097030.3	4-coumarate:CoA ligase (AHRD V3.3 *** Q42880_LITER)	Root_WT_M_vs_Root_gib_M	2.5	1.33	up	2.04e-05	0.000199	131	306	111	111	43.9
Solyc03g097120.3	Heat stress transcription factor A-1 (AHRD V3.3 *** A0A2G3ARP3_CAPCH)	Root_WT_M_vs_Root_gib_M	2.1	1.1	up	0	8e-10	697	289	469	469	219
Solyc03g031620.3	5'-adenylylsulfate reductase 1, chloroplastic (AHRD V3.3 *** S5ZQS8_NICAT)	Root_WT_M_vs_Root_gib_M	2.3	1.2	up	4.04e-06	4.93e-05	599	242	480	480	208
Solyc03g097610.3	Bidirectional sugar transporter SWEET (AHRD V3.3 *** M1D4D6_SOLTU)	Root_WT_M_vs_Root_gib_M	-5.9	-2.56	down	4.96e-07	7.69e-06	148	279	87.7	15	87.7
Solyc03g097650.3	NAC domain (AHRD V3.3 *** A0A200R3X5_9MAGN)	Root_WT_M_vs_Root_gib_M	2	1.03	up	1.81e-05	0.00018	153	54.6	115	115	57.2
Solyc03g097670.4	DNA binding,ATP binding protein (AHRD V3.3 *** A0A2U1MGM2_ARTAN)	Root_WT_M_vs_Root_gib_M	2.4	1.27	up	1.1e-09	3.27e-08	1190	536	797	797	330
Solyc03g097860.1	Potassium transporter (AHRD V3.3 *** A0A2G2X847_CAPBA)	Root_WT_M_vs_Root_gib_M	5.3	2.4	up	4.78e-05	0.000415	38	8.3	28.2	28.2	5.4
Solyc03g098010.3	phosphate starvation inducible gene TPSI1	Root_WT_M_vs_Root_gib_M	16	3.99	up	3.4e-07	5.51e-06	199	29.6	133	133	8.6
Solyc03g098030.3	Type I inositol polyphosphate 5-phosphatase 5 (AHRD V3.3 *-* IP5P5_ARATH)	Root_WT_M_vs_Root_gib_M	-4.2	-2.07	down	1.27e-07	2.33e-06	434	99.2	298	70.3	298
Solyc03g098300.1	Ornithine decarboxylase (AHRD V3.3 *** A0A1U8G8Q1_CAPAN)	Root_WT_M_vs_Root_gib_M	3.7	1.88	up	0.00118	0.00618	40	14.2	33.5	33.5	9.1
Solyc03g098320.4	Protein REVEILLE 1 (AHRD V3.3 *** A0A2G2XWA2_CAPAN)	Root_WT_M_vs_Root_gib_M	4.2	2.06	up	0	0	1050	766	812	812	194
Solyc03g098430.4	Xyloglucan endotransglucosylase/hydrolase (AHRD V3.3 *** A0A1U8G995_CAPAN)	Root_WT_M_vs_Root_gib_M	2	1.01	up	3.1e-09	8.38e-08	279	102	234	234	116
Solyc03g098710.1	Kunitz-like protease inhibitor (AHRD V3.3 *** I6QIF0_HELAN)	Root_WT_M_vs_Root_gib_M	-47	-5.56	down	0.000135	0.001	2840	950	1080	23	1080
Solyc03g111140.3	Malate synthase (AHRD V3.3 *** A0A1U8FXE5_CAPAN)	Root_WT_M_vs_Root_gib_M	-4.4	-2.13	down	6.33e-08	1.26e-06	1400	472	826	189	826
Solyc03g111210.4	Pentatricopeptide repeat (AHRD V3.3 *** A0A200Q8N4_9MAGN)	Root_WT_M_vs_Root_gib_M	-2	-1.01	down	0.000444	0.00272	56	43.8	46.5	22.9	46.5
Solyc03g111260.3	Ribonuclease J (AHRD V3.3 *** A0A1J3CQJ0_NOCCA)	Root_WT_M_vs_Root_gib_M	-2	-1.03	down	7e-10	2.07e-08	188	499	138	66.9	138
Solyc03g111500.3	B3 domain-containing protein (AHRD V3.3 *** A0A1Q3B6Y6_CEPFO)	Root_WT_M_vs_Root_gib_M	-3	-1.58	down	3.51e-08	7.38e-07	66	28.8	52.5	17.5	52.5
Solyc03g111710.3	BTB/POZ and TAZ domain-containing protein 2 (AHRD V3.3 *** A0A2G2X8F9_CAPBA)	Root_WT_M_vs_Root_gib_M	-7.8	-2.96	down	0	0	6270	1560	3960	509	3960
Solyc03g111730.3	KDEL-tailed cysteine endopeptidase	Root_WT_M_vs_Root_gib_M	-2.2	-1.15	down	0.00946	0.034	37	12.5	19.1	8.5	19.1
Solyc03g111880.3	Cytochrome (AHRD V3.3 *** A0A2G2X8H9_CAPBA)	Root_WT_M_vs_Root_gib_M	4.1	2.03	up	8e-10	2.54e-08	2310	396	1870	1870	456
Solyc03g112030.3	Cytochrome P450 71A6 (AHRD V3.3 *** A0A2G3CY66_CAPCH)	Root_WT_M_vs_Root_gib_M	-3.9	-1.98	down	0.00666	0.0255	75	11.8	35.9	9.1	35.9
Solyc03g112040.1	Cytochrome P450 71A6 (AHRD V3.3 *** A0A2G3CY66_CAPCH)	Root_WT_M_vs_Root_gib_M	-3.7	-1.89	down	0.0083	0.0305	57	8.1	32.4	8.8	32.4
Solyc03g112060.3	Quinolinate synthase, chloroplastic (AHRD V3.3 *** A0A2G3CY80_CAPCH)	Root_WT_M_vs_Root_gib_M	2.5	1.33	up	2.33e-07	3.96e-06	222	995	179	179	70.5
Solyc03g112160.3	Drought induced 19 protein-like (AHRD V3.3 *** A0A200RD12_9MAGN)	Root_WT_M_vs_Root_gib_M	2	1.03	up	3.29e-08	7.02e-07	531	227	401	401	197
Solyc03g112280.3	C2 and GRAM domain-containing protein (AHRD V3.3 *** A0A1U8G6Q0_CAPAN)	Root_WT_M_vs_Root_gib_M	2.6	1.38	up	0.00574	0.0226	33	19.4	21.2	21.2	8.3
Solyc03g112300.3	Octicosapeptide/phox/Bem1p domain kinase superfamily protein (AHRD V3.3 *-* A0A2K3MP92_TRIPR)	Root_WT_M_vs_Root_gib_M	-2.2	-1.15	down	0.0108	0.0379	80	48.8	55.6	24.9	55.6
Solyc03g112320.4	ferric reduction oxidase 8, mitochondrial (AHRD V3.3 *** A0A2I4E3B3_9ROSI)	Root_WT_M_vs_Root_gib_M	-3	-1.58	down	8.16e-06	9.09e-05	105	256	76.2	25.1	76.2
Solyc03g112420.3	Pentatricopeptide repeat-containing protein (AHRD V3.3 *** A0A2U1NNB9_ARTAN)	Root_WT_M_vs_Root_gib_M	-2.3	-1.22	down	0.000214	0.00148	40	32.7	29.6	12.7	29.6
Solyc03g113030.4	Aldose 1-epimerase (AHRD V3.3 *** A0A2G3CYH4_CAPCH)	Root_WT_M_vs_Root_gib_M	-2.3	-1.19	down	0	0	1820	600	1190	525	1190
Solyc03g113130.3	plant cysteine oxidase 2-like (AHRD V3.3 *** A0A2G3A1M0_CAPAN)	Root_WT_M_vs_Root_gib_M	2.8	1.47	up	5.73e-05	0.000485	1010	142	535	535	193
Solyc03g113290.2	Unknown protein	Root_WT_M_vs_Root_gib_M	2.6	1.37	up	3.5e-09	9.32e-08	164	72.5	136	136	52.3
Solyc03g113300.4	Short-chain dehydrogenase reductase 5 (AHRD V3.3 *-* A0A2G3A1M8_CAPAN)	Root_WT_M_vs_Root_gib_M	2.3	1.18	up	3.92e-07	6.22e-06	97	39.6	76.5	76.5	33.9
Solyc03g113340.3	Nodulin-like / Major Facilitator Superfamily protein (AHRD V3.3 *** A0A2U1M3G7_ARTAN)	Root_WT_M_vs_Root_gib_M	-3.2	-1.7	down	0	0	974	379	567	175	567
Solyc03g113430.3	Protein NRT1/ PTR FAMILY 2.9 (AHRD V3.3 *** A0A2G2WRK6_CAPBA)	Root_WT_M_vs_Root_gib_M	18	4.17	up	0.00014	0.00103	65	157	21	21	1.3
Solyc03g113550.2	Transcription factor bHLH79 (AHRD V3.3 *-* A0A2G3AW72_CAPCH)	Root_WT_M_vs_Root_gib_M	-2	-1.02	down	0.00421	0.0174	59	23.4	39.5	19.9	39.5
Solyc03g113890.1	Zinc finger protein GIS (AHRD V3.3 *** A0A2G3AWD2_CAPCH)	Root_WT_M_vs_Root_gib_M	-2.4	-1.26	down	0.000483	0.00292	110	36.4	83.2	34.7	83.2
Solyc03g113920.4	Calmodulin binding protein (AHRD V3.3 *** A0A2K3MP79_TRIPR)	Root_WT_M_vs_Root_gib_M	2.9	1.55	up	3.1e-09	8.4e-08	326	644	197	197	67.4
Solyc03g114000.3	LIM domain-containing protein (AHRD V3.3 *** A0A1Q3BSR2_CEPFO)	Root_WT_M_vs_Root_gib_M	2.2	1.11	up	0	1e-10	637	192	526	526	244
Solyc03g114100.1	hypothetical protein (AHRD V3.3 *** AT1G52720.1)	Root_WT_M_vs_Root_gib_M	-3	-1.59	down	0	0	730	227	501	168	501
Solyc03g114130.1	NHL domain protein (AHRD V3.3 *** AT5G14895.1)	Root_WT_M_vs_Root_gib_M	-2.2	-1.16	down	0.00107	0.00568	132	71.6	65.8	29.7	65.8
Solyc03g114160.1	RING-type E3 ubiquitin transferase (AHRD V3.3 *** A0A2G2VA42_CAPBA)	Root_WT_M_vs_Root_gib_M	15	3.93	up	1.04e-06	1.5e-05	66	12.7	40	40	2.8
Solyc03g114210.3	Protein kinase (AHRD V3.3 *** Q9FGB1_ARATH)	Root_WT_M_vs_Root_gib_M	-2.3	-1.19	down	1.41e-08	3.27e-07	637	337	307	135	307
Solyc03g114360.4	Poly [ADP-ribose] polymerase (AHRD V3.3 *** A0A2I4EPD4_9ROSI)	Root_WT_M_vs_Root_gib_M	4.7	2.22	up	1.66e-07	2.94e-06	1750	225	864	864	186
Solyc03g114450.3	Calcium sensing receptor, chloroplastic (AHRD V3.3 *** A0A2G2WRE3_CAPBA)	Root_WT_M_vs_Root_gib_M	2.5	1.32	up	4.8e-09	1.24e-07	103	4610	82.5	82.5	33.3
Solyc03g114620.1	protein GLUTAMINE DUMPER 4-like (AHRD V3.3 *** A0A2I4EBB2_9ROSI)	Root_WT_M_vs_Root_gib_M	-7.7	-2.94	down	1.92e-05	0.000189	37	11.5	22.6	3.2	22.6
Solyc03g114900.3	COBRA-like protein (AHRD V3.3 *** K4BKZ2_SOLLC)	Root_WT_M_vs_Root_gib_M	-2	-1.02	down	0.0152	0.0495	219	68.8	153	75.2	153
Solyc03g115040.4	Eukaryotic aspartyl protease family protein (AHRD V3.3 *** A0A2U1KXX4_ARTAN)	Root_WT_M_vs_Root_gib_M	-2.4	-1.27	down	0.000716	0.00405	105	37.7	61.5	26.1	61.5
Solyc03g115230.3	Solanum lycopersicum heat shock protein	Root_WT_M_vs_Root_gib_M	3.1	1.63	up	0	0	1750	414	1010	1010	327
Solyc03g115450.1	Zinc finger protein (AHRD V3.3 *-* A0A200QBU2_9MAGN)	Root_WT_M_vs_Root_gib_M	2.1	1.1	up	0.00264	0.0119	49	17.8	39.7	39.7	18.5
Solyc03g115690.1	transmembrane protein (AHRD V3.3 *** AT5G61340.2)	Root_WT_M_vs_Root_gib_M	-2.3	-1.23	down	2.19e-05	0.00021	857	239	645	275	645
Solyc03g115790.1	Pentatricopeptide repeat-containing protein (AHRD V3.3 *** A0A2K3KXX2_TRIPR)	Root_WT_M_vs_Root_gib_M	-2.2	-1.12	down	0.00276	0.0123	37	14.2	25.5	11.9	25.5
Solyc03g115920.3	RBR-type E3 ubiquitin transferase (AHRD V3.3 *** A0A1U8GHK6_CAPAN)	Root_WT_M_vs_Root_gib_M	4.9	2.28	up	1.2e-09	3.58e-08	1110	205	645	645	133
Solyc03g115930.3	Calcium-binding EF-hand family protein (AHRD V3.3 *-* A0A2U1NCV0_ARTAN)	Root_WT_M_vs_Root_gib_M	4.5	2.17	up	1.74e-07	3.07e-06	409	71.2	303	303	67.4
Solyc03g115980.1	Geranylgeranyl diphosphate reductase, chloroplastic (AHRD V3.3 *** A0A2G2WR46_CAPBA)	Root_WT_M_vs_Root_gib_M	3.8	1.91	up	6.29e-08	1.25e-06	517	17200	433	433	115
Solyc03g115990.3	Malate dehydrogenase (AHRD V3.3 *** O48906_MEDSA)	Root_WT_M_vs_Root_gib_M	2.9	1.54	up	0	0	1650	565	1360	1360	468
Solyc03g116070.1	Mini zinc finger protein 1 (AHRD V3.3 *** A0A1U8G8V9_CAPAN)	Root_WT_M_vs_Root_gib_M	2.4	1.25	up	0.000132	0.000983	110	26.7	83.6	83.6	35.3
Solyc03g116120.3	Glutathione S-transferase (AHRD V3.3 *** A0A200QF27_9MAGN)	Root_WT_M_vs_Root_gib_M	-2.8	-1.49	down	0.000736	0.00415	306	135	162	57.6	162
Solyc03g116260.3	2-oxoglutarate (2OG) and Fe(II)-dependent oxygenase superfamily protein (AHRD V3.3 *** Q9LJ66_ARATH)	Root_WT_M_vs_Root_gib_M	2.6	1.38	up	1.74e-06	2.37e-05	920	211	752	752	289
Solyc03g116270.3	2-oxoglutarate (2OG) and Fe(II)-dependent oxygenase superfamily protein (AHRD V3.3 *** A0A2U1QGX7_ARTAN)	Root_WT_M_vs_Root_gib_M	2.8	1.46	up	2.5e-09	6.98e-08	813	242	705	705	256
Solyc03g116320.3	TCP transcription factor 16	Root_WT_M_vs_Root_gib_M	-2.8	-1.46	down	0	0	200	200	157	57.7	157
Solyc03g116470.2	transmembrane protein (AHRD V3.3 *** AT1G80200.3)	Root_WT_M_vs_Root_gib_M	-3.1	-1.61	down	1.62e-05	0.000164	48	14.8	28.8	9.7	28.8
Solyc03g116480.1	F-box/kelch-repeat protein At5g15710-like (AHRD V3.3 *** A0A2I4DW48_9ROSI)	Root_WT_M_vs_Root_gib_M	-3.6	-1.85	down	5.55e-08	1.11e-06	329	140	270	75	270
Solyc03g116510.1	DUF761 domain-containing protein (AHRD V3.3 *** A0A1Q3BDS4_CEPFO)	Root_WT_M_vs_Root_gib_M	-3.4	-1.75	down	0.000238	0.00162	163	43.4	120	35.5	120
Solyc03g116990.1	Protein transport protein Sec61 subunit beta (AHRD V3.3 *-* A0A2G2Z9Z7_CAPAN)	Root_WT_M_vs_Root_gib_M	2.9	1.55	up	0.000262	0.00176	61	15.8	33.9	33.9	11.9
Solyc03g117250.4	Flotillin-like protein 2 (AHRD V3.3 *** A0A2G3CZJ6_CAPCH)	Root_WT_M_vs_Root_gib_M	-7.3	-2.86	down	2.23e-05	0.000213	46	647	33.9	4.6	33.9
Solyc03g117260.2	DUF247 domain-containing protein (AHRD V3.3 *** A0A1Q3CSX8_CEPFO)	Root_WT_M_vs_Root_gib_M	-35	-5.14	down	0.000338	0.00218	64	8.2	24	0.8	24
Solyc03g117270.1	F-box family protein (AHRD V3.3 *** A0A2U1L823_ARTAN)	Root_WT_M_vs_Root_gib_M	-4.8	-2.25	down	0.000248	0.00168	54	72.3	29	6	29
Solyc03g117420.4	F-box/LRR-repeat protein 14-like (AHRD V3.3 *** A0A2I4G8X3_9ROSI)	Root_WT_M_vs_Root_gib_M	-2.4	-1.25	down	0	1.2e-09	4950	1940	3030	1270	3030
Solyc03g117560.3	Plastocyanin-like (AHRD V3.3 *** A0A200PSX2_9MAGN)	Root_WT_M_vs_Root_gib_M	-2	-1	down	1.56e-05	0.000158	227	218	155	78.3	155
Solyc03g117570.3	Pentatricopeptide repeat-containing protein, mitochondrial (AHRD V3.3 *** A0A2G3CZN8_CAPCH)	Root_WT_M_vs_Root_gib_M	-2.5	-1.34	down	2.27e-06	2.97e-05	97	60.2	72.5	28.6	72.5
Solyc03g117590.3	Chaperone protein DnaJ (AHRD V3.3 *** A0A2G2WQF7_CAPBA)	Root_WT_M_vs_Root_gib_M	-2.9	-1.56	down	7e-10	2.35e-08	5350	2110	3400	1150	3400
Solyc03g117630.1	Heat shock 70 kDa protein (AHRD V3.3 *** A0A1U8FVW2_CAPAN)	Root_WT_M_vs_Root_gib_M	3.2	1.7	up	0.00017	0.00122	302	81.3	113	113	34.9
Solyc03g117680.4	ATP-dependent DNA helicase (AHRD V3.3 *** Q9ZUI1_ARATH)	Root_WT_M_vs_Root_gib_M	-2.5	-1.35	down	0	2e-10	1650	795	1320	517	1320
Solyc03g117840.4	elongation factor (AHRD V3.3 *** AT5G43150.1)	Root_WT_M_vs_Root_gib_M	2.2	1.14	up	2.1e-09	5.84e-08	140	57.3	112	112	50.7
Solyc03g117850.4	Ribulose bisphosphate carboxylase/oxygenase activase, chloroplastic (AHRD V3.3 *** A0A2G2WQM5_CAPBA)	Root_WT_M_vs_Root_gib_M	2.3	1.22	up	2.26e-06	2.97e-05	89	582	61.9	61.9	27.8
Solyc03g118000.1	Inositol polyphosphate multikinase (AHRD V3.3 *** A0A2G3CZI1_CAPCH)	Root_WT_M_vs_Root_gib_M	2	1.03	up	0.00289	0.0128	65	23.2	58.5	58.5	28.9
Solyc03g118190.4	Ethylene-responsive transcription factor (AHRD V3.3 *** A0A2G3CZ32_CAPCH)	Root_WT_M_vs_Root_gib_M	2.9	1.55	up	0.00034	0.00219	93	25.7	45.1	45.1	15.8
Solyc08g067300.1	F-box family protein (AHRD V3.3 *** A0A1P8B768_ARATH)	Root_WT_M_vs_Root_gib_M	3.7	1.9	up	1.17e-07	2.16e-06	114	19.8	82.9	82.9	22.5
Solyc03g118480.4	Zinc-finger domain of monoamine-oxidase A repressor R1 (AHRD V3.3 *** A0A2U1LDY5_ARTAN)	Root_WT_M_vs_Root_gib_M	-2.6	-1.4	down	7.49e-05	0.000611	276	70.4	145	55.3	145
Solyc03g118700.3	nuclear localized protein (AHRD V3.3 *-* AT1G48580.3)	Root_WT_M_vs_Root_gib_M	2.4	1.26	up	7.23e-05	0.000593	42	36.1	35.2	35.2	14.6
Solyc03g118810.1	Calcium-binding allergen Ole e 8 (AHRD V3.3 *** A0A2G2WQF6_CAPBA)	Root_WT_M_vs_Root_gib_M	2.8	1.5	up	3.61e-08	7.57e-07	385	207	352	352	124
Solyc03g118930.2	Glycosyltransferase (AHRD V3.3 *** Q9LV22_ARATH)	Root_WT_M_vs_Root_gib_M	-2.8	-1.49	down	0.0134	0.0449	39	7.8	26.3	9.2	26.3
Solyc03g119060.3	divaricata	Root_WT_M_vs_Root_gib_M	-2.7	-1.42	down	0	0	2870	2000	1830	682	1830
Solyc03g119310.3	Unknown protein	Root_WT_M_vs_Root_gib_M	2.3	1.18	up	8.51e-05	0.000681	79	28.3	62.2	62.2	26.7
Solyc03g119600.1	NIMIN2b protein (AHRD V3.3 *** Q0MR95_TOBAC)	Root_WT_M_vs_Root_gib_M	2.4	1.25	up	5.47e-05	0.000466	144	50.5	102	102	42.4
Solyc03g119760.3	Transmembrane Fragile-X-F-associated protein (AHRD V3.3 *** A0A2U1NH40_ARTAN)	Root_WT_M_vs_Root_gib_M	-2.1	-1.05	down	1.3e-09	3.99e-08	925	574	641	309	641
Solyc03g119820.1	Oleosin (AHRD V3.3 *** A0A200Q8I2_9MAGN)	Root_WT_M_vs_Root_gib_M	2.7	1.44	up	0.000425	0.00263	56	18.2	48.5	48.5	17.9
Solyc03g119860.3	Peptidyl-prolyl cis-trans isomerase (AHRD V3.3 *** A0A2K3PFW4_TRIPR)	Root_WT_M_vs_Root_gib_M	2.2	1.15	up	6.64e-05	0.000551	46	1060	37.7	37.7	17.1
Solyc03g120020.4	HCO3-transporter family (AHRD V3.3 *** A0A2U1LER8_ARTAN)	Root_WT_M_vs_Root_gib_M	3.1	1.62	up	6.22e-06	7.15e-05	918	605	610	610	198
Solyc03g120290.3	To encode a PR protein, Belongs to the plant thionin family with the following members:, putative (AHRD V3.3 *** A0A061GH02_THECC)	Root_WT_M_vs_Root_gib_M	3.8	1.92	up	0	0	2070	411	1580	1580	417
Solyc03g120330.1	F-box/kelch-repeat protein (AHRD V3.3 *** A0A1J3H379_NOCCA)	Root_WT_M_vs_Root_gib_M	2.3	1.2	up	4.12e-05	0.000364	223	64.5	170	170	74.2
Solyc03g120450.4	Aminotransferase (AHRD V3.3 *** A0A200PN75_9MAGN)	Root_WT_M_vs_Root_gib_M	-2.4	-1.26	down	0	0	742	584	575	240	575
Solyc03g120660.4	D-isomer specific 2-hydroxyacid dehydrogenase (AHRD V3.3 *** A0A200RC95_9MAGN)	Root_WT_M_vs_Root_gib_M	-2.3	-1.2	down	0.00345	0.0148	48	26.8	27.1	12.2	27.1
Solyc03g121100.4	acid phosphatase 1-like (AHRD V3.3 *** A0A2G3A413_CAPAN)	Root_WT_M_vs_Root_gib_M	-3.2	-1.69	down	5.76e-05	0.000487	248	51.1	165	51.3	165
Solyc03g121230.3	Protein kinase family protein (AHRD V3.3 *** A0A1P8AW67_ARATH)	Root_WT_M_vs_Root_gib_M	-2.7	-1.42	down	7.63e-05	0.000621	1240	292	807	301	807
Solyc03g121300.2	jacalin-related lectin 19 (AHRD V3.3 *** A0A2G2XW42_CAPAN)	Root_WT_M_vs_Root_gib_M	-2.6	-1.4	down	1.7e-09	4.88e-08	493	429	323	123	323
Solyc03g121400.1	Dof zinc finger protein14	Root_WT_M_vs_Root_gib_M	2.1	1.07	up	1.16e-05	0.000123	68	77.4	60.6	60.6	29
Solyc03g121420.4	Inorganic pyrophosphatase 1 (AHRD V3.3 *** A0A2G2XXB4_CAPAN)	Root_WT_M_vs_Root_gib_M	6.1	2.6	up	1.85e-05	0.000183	94	44	42.9	42.9	7.4
Solyc03g121510.4	Cytochrome p450 (AHRD V3.3 *** E5GCA5_CUCME)	Root_WT_M_vs_Root_gib_M	-7.2	-2.85	down	0	0	733	160	555	76.7	555
Solyc03g121540.3	beta-galactosidase 3	Root_WT_M_vs_Root_gib_M	-5.5	-2.45	down	0	0	5440	2590	3650	667	3650
Solyc03g121620.1	Late embryogenesis abundant (LEA) hydroxyproline-rich glycoprotein family (AHRD V3.3 *** A0A2U1MMJ0_ARTAN)	Root_WT_M_vs_Root_gib_M	2.1	1.04	up	1e-10	4.8e-09	1050	333	947	947	462
Solyc03g121810.2	Phospholipid-transporting ATPase (AHRD V3.3 *** A0A2G2ZVU5_CAPAN)	Root_WT_M_vs_Root_gib_M	-3.1	-1.63	down	0.000129	0.000964	44	14.1	32.4	10.5	32.4
Solyc03g122170.4	Peroxisomal (S)-2-hydroxy-acid oxidase GLO4 (AHRD V3.3 *** A0A2G2WQ07_CAPBA)	Root_WT_M_vs_Root_gib_M	-3.2	-1.66	down	1e-07	1.91e-06	150	39.8	113	35.8	113
Solyc03g122190.3	Protein TIFY 10A (AHRD V3.3 *** A0A2G2WQ40_CAPBA)	Root_WT_M_vs_Root_gib_M	-2.4	-1.25	down	0.000332	0.00216	169	372	116	48.5	116
Solyc03g122300.3	DUF1677 family protein (DUF1677) (AHRD V3.3 *** Q9SK23_ARATH)	Root_WT_M_vs_Root_gib_M	2.1	1.08	up	0	0	1030	478	903	903	427
Solyc03g122320.1	Unknown protein	Root_WT_M_vs_Root_gib_M	-7.7	-2.94	down	3.03e-07	5e-06	53	7.3	32	4.3	32
Solyc08g082590.3	Glutaredoxin (AHRD V3.3 *** A0A2U1KGP9_ARTAN)	Root_WT_M_vs_Root_gib_M	2.7	1.44	up	1.71e-06	2.34e-05	145	746	126	126	46.6
Solyc03g123390.4	Alpha/beta-Hydrolases superfamily protein (AHRD V3.3 *** Q9LNR2_ARATH)	Root_WT_M_vs_Root_gib_M	-2.5	-1.3	down	0.00328	0.0142	206	361	140	56.7	140
Solyc02g082450.3	Auxin efflux carrier (AHRD V3.3 *** A0A200PYL2_9MAGN)	Root_WT_M_vs_Root_gib_M	-4	-1.99	down	1.1e-09	3.31e-08	164	54.7	124	31	124
Solyc02g083700.4	Alpha-mannosidase (AHRD V3.3 *** A0A1U8FVM7_CAPAN)	Root_WT_M_vs_Root_gib_M	-4.7	-2.24	down	3.1e-07	5.1e-06	1460	213	871	184	871
Solyc03g123460.4	DUF581 domain-containing protein (AHRD V3.3 *** A0A1Q3D286_CEPFO)	Root_WT_M_vs_Root_gib_M	-2.6	-1.36	down	0.000568	0.00334	100	79.3	75.7	29.5	75.7
Solyc03g123490.1	Subtilisin-like protease-like protein (AHRD V3.3 *** A0A2K3N1H7_TRIPR)	Root_WT_M_vs_Root_gib_M	-2.1	-1.04	down	1.77e-08	4.02e-07	369	419	237	117	237
Solyc03g123540.3	17.4 kDa class III heat shock protein (AHRD V3.3 *** A0A2G3D1F4_CAPCH)	Root_WT_M_vs_Root_gib_M	16	3.99	up	2.51e-08	5.5e-07	80	14.7	35.3	35.3	2.3
Solyc03g123560.3	Chaperone protein DnaJ (AHRD V3.3 *-* A0A1J3IS52_NOCCA)	Root_WT_M_vs_Root_gib_M	-2.7	-1.44	down	3.9e-09	1.03e-07	1270	954	807	297	807
Solyc03g124030.4	Tetratricopeptide repeat (TPR)-like superfamily protein (AHRD V3.3 *** F4IBX4_ARATH)	Root_WT_M_vs_Root_gib_M	-2.9	-1.52	down	0	0	410	740	308	108	308
Solyc04g005480.1	nodulin-related protein 1-like (AHRD V3.3 *** A0A2I4FXG1_9ROSI)	Root_WT_M_vs_Root_gib_M	2.5	1.31	up	2.99e-07	4.94e-06	425	176	372	372	150
Solyc04g005800.3	Homeobox-leucine zipper protein HOX16 (AHRD V3.3 *** A0A1U8EXU3_CAPAN)	Root_WT_M_vs_Root_gib_M	2.8	1.51	up	1e-10	4.2e-09	154	214	115	115	40.3
Solyc04g005810.3	Thioredoxin (AHRD V3.3 *** A0A2G2YE12_CAPAN)	Root_WT_M_vs_Root_gib_M	2.5	1.3	up	0.001	0.00537	138	40.2	112	112	45.3
Solyc04g007000.2	AP2/B3 transcription factor family protein (AHRD V3.3 *** A0A2U1MEM3_ARTAN)	Root_WT_M_vs_Root_gib_M	-5.6	-2.49	down	1.83e-07	3.2e-06	356	224	216	38.7	216
Solyc04g007150.3	Glycoside hydrolase family 31 (AHRD V3.3 *** A0A2U1PBY7_ARTAN)	Root_WT_M_vs_Root_gib_M	-2.1	-1.08	down	0.000146	0.00107	213	101	148	69.9	148
Solyc04g007160.1	alpha-xylosidase 1-like (AHRD V3.3 *-* A0A2I4HUF9_9ROSI)	Root_WT_M_vs_Root_gib_M	-2	-1	down	0.00216	0.0101	140	65.3	100	50.2	100
Solyc04g007170.3	Ethylene-responsive transcription factor (AHRD V3.3 *** A0A2G2V7U7_CAPBA)	Root_WT_M_vs_Root_gib_M	-2.2	-1.12	down	2.05e-06	2.73e-05	244	164	136	63.2	136
Solyc04g007200.4	Methylketone synthase IIb (AHRD V3.3 *** E0YCS9_SOLLC)	Root_WT_M_vs_Root_gib_M	3.6	1.86	up	6.35e-08	1.26e-06	65	111	45.1	45.1	12.7
Solyc04g007350.3	DUF1639 domain-containing protein (AHRD V3.3 *** A0A1Q3C214_CEPFO)	Root_WT_M_vs_Root_gib_M	2	1.01	up	5.39e-05	0.00046	117	50.8	92	92	45.5
Solyc04g007410.4	transmembrane protein (AHRD V3.3 *-* AT3G45050.4)	Root_WT_M_vs_Root_gib_M	-3	-1.59	down	8e-10	2.37e-08	120	272	61.8	20.8	61.8
Solyc04g007500.1	RING-H2 finger protein 2B (AHRD V3.3 *** A0A2U1PWM9_ARTAN)	Root_WT_M_vs_Root_gib_M	3.4	1.77	up	0	0	360	210	284	284	82.6
Solyc04g008090.4	PLATZ transcription factor family protein (AHRD V3.3 *** A0A2U1NTE5_ARTAN)	Root_WT_M_vs_Root_gib_M	2	1.02	up	3.2e-06	4.01e-05	166	51.3	142	142	70
Solyc04g008100.3	RING-type E3 ubiquitin transferase (AHRD V3.3 *** A0A2G2ZH40_CAPAN)	Root_WT_M_vs_Root_gib_M	3.9	1.97	up	0.00607	0.0236	1200	199	966	966	246
Solyc04g008730.3	Alpha-galactosidase (AHRD V3.3 *** K4BP29_SOLLC)	Root_WT_M_vs_Root_gib_M	-2.8	-1.46	down	2.5e-09	6.98e-08	261	273	172	62.7	172
Solyc04g008940.4	GRAM domain-containing protein (AHRD V3.3 *** A0A1Q3B313_CEPFO)	Root_WT_M_vs_Root_gib_M	3.2	1.69	up	0.000106	0.000814	105	39	88.4	88.4	27.4
Solyc04g008970.3	GEM-like protein 6 (AHRD V3.3 *** A0A2G3CEM1_CAPCH)	Root_WT_M_vs_Root_gib_M	2.3	1.19	up	0.00359	0.0153	91	39.4	71.7	71.7	31.3
Solyc04g009030.3	Glyceraldehyde-3-phosphate dehydrogenase (AHRD V3.3 *** A0A0A8IBT8_NICBE)	Root_WT_M_vs_Root_gib_M	3.9	1.95	up	0.0147	0.0482	67	36600	28.4	28.4	7.1
Solyc06g069150.1	hypothetical protein (AHRD V3.3 *** AT1G13360.1)	Root_WT_M_vs_Root_gib_M	6.9	2.79	up	0	0	284	128	221	221	32.3
Solyc04g009910.3	Phosphoenolpyruvate carboxylase kinase (AHRD V3.3 *** Q9SDY0_SOLLC)	Root_WT_M_vs_Root_gib_M	2.3	1.19	up	7.01e-06	7.92e-05	760	190	610	610	266
Solyc04g011340.3	WAT1-related protein (AHRD V3.3 *** K4BPI9_SOLLC)	Root_WT_M_vs_Root_gib_M	8.7	3.12	up	0.00062	0.00359	1440	157	795	795	91.9
Solyc04g011490.4	CASP-like protein (AHRD V3.3 *** A0A2G2XA87_CAPBA)	Root_WT_M_vs_Root_gib_M	-3	-1.58	down	0.000161	0.00117	212	52.8	162	54.4	162
Solyc04g011520.3	Protein kinase APK1B, chloroplastic (AHRD V3.3 *** A0A2G2ZG75_CAPAN)	Root_WT_M_vs_Root_gib_M	-3	-1.58	down	0	0	759	299	509	170	509
Solyc04g011750.3	histone H3.v1 (AHRD V3.3 *** XP_004236724.1)	Root_WT_M_vs_Root_gib_M	-3.9	-1.95	down	2.09e-08	4.67e-07	1260	366	1060	274	1060
Solyc04g011760.3	Unknown protein	Root_WT_M_vs_Root_gib_M	-2.6	-1.4	down	2.88e-05	0.000266	108	26.6	88.8	33.3	88.8
Solyc04g012120.3	SIG5 14-3-3 family protein	Root_WT_M_vs_Root_gib_M	2.1	1.04	up	0	0	8010	3780	6740	6740	3290
Solyc04g014220.1	RING/U-box superfamily protein (AHRD V3.3 *-* F4JJ02_ARATH)	Root_WT_M_vs_Root_gib_M	7.3	2.86	up	0	0	462	93	353	353	48.1
Solyc04g014280.1	hydroxyproline-rich glycoprotein family protein (AHRD V3.3 *** AT5G09520.1)	Root_WT_M_vs_Root_gib_M	5	2.33	up	0.000562	0.00332	49	6.9	32.4	32.4	6.3
Solyc04g014310.1	Unknown protein	Root_WT_M_vs_Root_gib_M	3.1	1.62	up	0.00546	0.0216	53	9.1	33.4	33.4	10.8
Solyc04g014320.1	protein PELPK2-like (AHRD V3.3 *** XP_010319535.1)	Root_WT_M_vs_Root_gib_M	2.7	1.45	up	0.000491	0.00295	136	31.8	98.5	98.5	36
Solyc04g014330.1	protein PELPK2-like (AHRD V3.3 *** XP_010319535.1)	Root_WT_M_vs_Root_gib_M	2.1	1.06	up	0.00995	0.0355	130	32.3	102	102	48.8
Solyc04g014510.3	glutamine synthase	Root_WT_M_vs_Root_gib_M	3.2	1.69	up	0	2e-10	25800	7350	22500	22500	6970
Solyc01g095630.3	WRKY transcription factor 41	Root_WT_M_vs_Root_gib_M	3.4	1.75	up	1.52e-08	3.5e-07	1970	499	1290	1290	385
Solyc04g014770.1	Unknown protein	Root_WT_M_vs_Root_gib_M	-3.3	-1.74	down	0.00194	0.00924	64	22.3	37.4	11.2	37.4
Solyc04g015220.4	Disease resistance protein (AHRD V3.3 *** A0A2U1N8H9_ARTAN)	Root_WT_M_vs_Root_gib_M	2.2	1.13	up	2e-08	4.48e-07	4300	996	2840	2840	1300
Solyc04g015520.3	Remorin (AHRD V3.3 *** A0A200Q6K8_9MAGN)	Root_WT_M_vs_Root_gib_M	2.3	1.2	up	3.66e-07	5.89e-06	387	262	253	253	110
Solyc04g015560.4	Glycosyl hydrolase family protein (AHRD V3.3 *** A0A2U1QCD6_ARTAN)	Root_WT_M_vs_Root_gib_M	-2.5	-1.34	down	2.51e-08	5.5e-07	260	312	189	75.6	189
Solyc04g015750.3	CobN/magnesium chelatase (AHRD V3.3 *** A0A200PZ28_9MAGN)	Root_WT_M_vs_Root_gib_M	4	2.01	up	0	0	128	13300	108	108	26.7
Solyc04g015970.3	ABC transporter A family member 1 (AHRD V3.3 *** A0A2G3CCY6_CAPCH)	Root_WT_M_vs_Root_gib_M	-2.3	-1.21	down	6.28e-08	1.25e-06	2880	984	2140	928	2140
Solyc04g016000.3	Heat shock transcription factor protein 8 (AHRD V3.3 *** A0A1W6LWG5_FRAAN)	Root_WT_M_vs_Root_gib_M	-2.9	-1.55	down	0	0	1480	312	987	337	987
Solyc04g016010.4	Thioredoxin reductase (AHRD V3.3 *** A0A2G3BH62_CAPCH)	Root_WT_M_vs_Root_gib_M	-2.2	-1.14	down	6.19e-08	1.24e-06	237	106	170	77.8	170
Solyc04g016060.1	Protein MIZU-KUSSEI 1 (AHRD V3.3 *** A0A1U8GTB5_CAPAN)	Root_WT_M_vs_Root_gib_M	2	1.02	up	3.6e-06	4.46e-05	1370	303	1040	1040	515
Solyc04g016200.1	Glycosyltransferase (AHRD V3.3 *** A0A0A1WDL8_NICAT)	Root_WT_M_vs_Root_gib_M	-4.1	-2.04	down	0.000328	0.00213	38	99.1	23.1	5.4	23.1
Solyc04g016440.4	Protein FATTY ACID EXPORT 1, chloroplastic (AHRD V3.3 *** A0A2G2XAS4_CAPBA)	Root_WT_M_vs_Root_gib_M	-2.3	-1.23	down	2.12e-05	0.000205	58	72.7	48.7	20.6	48.7
Solyc04g016470.4	LEQA L.esculentum TomQ'a beta(1,3)glucanase	Root_WT_M_vs_Root_gib_M	-26	-4.69	down	0.00118	0.00617	44	3.1	16.5	0.7	16.5
Solyc04g016540.2	Pentatricopeptide repeat (AHRD V3.3 *** A0A200R2G9_9MAGN)	Root_WT_M_vs_Root_gib_M	-3	-1.58	down	0	0	259	119	157	51.8	157
Solyc04g017620.4	Phosphatidylinositol 4-phosphate 5-kinase (AHRD V3.3 *-* K4CQN6_SOLLC)	Root_WT_M_vs_Root_gib_M	160	7.35	up	0.000359	0.00229	60	17.8	49.2	49.2	0.3
Solyc04g017750.4	Plant calmodulin-binding-like protein (AHRD V3.3 *-* G7KRQ7_MEDTR)	Root_WT_M_vs_Root_gib_M	2	1.02	up	0	7e-10	428	370	376	376	185
Solyc04g018080.4	mediator of RNA polymerase II transcription subunit 15a (AHRD V3.3 --* XP_010319382.1)	Root_WT_M_vs_Root_gib_M	700	9.45	up	0.0064	0.0247	155	45.1	108	108	0
Solyc04g018090.2	Sodium/hydrogen exchanger, putative, expressed (AHRD V3.3 *-* D8L9T1_WHEAT)	Root_WT_M_vs_Root_gib_M	-3	-1.59	down	3.67e-07	5.89e-06	51	44.3	40.2	13	40.2
Solyc04g018100.4	Sodium/hydrogen exchanger 8 (AHRD V3.3 *** A0A2G3CD66_CAPCH)	Root_WT_M_vs_Root_gib_M	-2.3	-1.2	down	9.49e-07	1.37e-05	130	117	95.6	41	95.6
Solyc04g024840.3	GDSL esterase/lipase (AHRD V3.3 *** A0A2R6QF80_ACTCH)	Root_WT_M_vs_Root_gib_M	-2.2	-1.13	down	0.000526	0.00313	164	84.7	93.6	42.8	93.6
Solyc04g024960.1	Unknown protein	Root_WT_M_vs_Root_gib_M	-2.3	-1.22	down	0.000488	0.00294	72	31.2	50.7	21.9	50.7
Solyc04g025530.3	Glutamate decarboxylase (AHRD V3.3 *** A0A2G2YVX0_CAPAN)	Root_WT_M_vs_Root_gib_M	5	2.32	up	0.000253	0.00171	909	87.3	346	346	69.5
Solyc04g025750.3	WAT1-related protein (AHRD V3.3 *** K4BR19_SOLLC)	Root_WT_M_vs_Root_gib_M	43	5.44	up	0	0	1870	274	1340	1340	31.2
Solyc04g026020.3	Sieve element occlusion b (AHRD V3.3 *** E2FKJ9_9SOLN)	Root_WT_M_vs_Root_gib_M	4.1	2.04	up	0.00559	0.0221	99	17	77.3	77.3	18.7
Solyc04g039940.3	Pentatricopeptide repeat-containing protein, mitochondrial (AHRD V3.3 *** A0A2G2ZEZ2_CAPAN)	Root_WT_M_vs_Root_gib_M	-2	-1	down	7.77e-05	0.000631	86	48.3	67.7	33.8	67.7
Solyc04g040120.1	Fatty acid desaturase (AHRD V3.3 *** E7CCC3_9BRAS)	Root_WT_M_vs_Root_gib_M	-2	-1.03	down	0.0074	0.0279	319	62.6	230	112	230
Solyc04g040190.1	lycopene beta-cyclase,Pfam:PF05834	Root_WT_M_vs_Root_gib_M	2.1	1.07	up	1.16e-06	1.66e-05	166	736	133	133	63.3
Solyc04g045600.4	Protein kinase superfamily protein (AHRD V3.3 *** F4JTH2_ARATH)	Root_WT_M_vs_Root_gib_M	-2.7	-1.42	down	0	0	839	709	572	213	572
Solyc04g049090.3	SlMlo1	Root_WT_M_vs_Root_gib_M	-3	-1.6	down	0	0	680	978	505	167	505
Solyc04g049450.3	Protein disulfide-isomerase (AHRD V3.3 *** A0A2G3AFP1_CAPAN)	Root_WT_M_vs_Root_gib_M	-2.9	-1.56	down	0	0	6280	1990	4360	1480	4360
Solyc04g050620.3	Cytochrome (AHRD V3.3 *** A0A2G2Y725_CAPAN)	Root_WT_M_vs_Root_gib_M	-2.8	-1.49	down	0	0	1380	686	819	291	819
Solyc04g050820.3	Myo-inositol-1-phosphate synthase (AHRD V3.3 *** Q2MJR4_SOYBN)	Root_WT_M_vs_Root_gib_M	-10	-3.33	down	0	0	102	122	73.8	7.4	73.8
Solyc04g051680.4	Ras GTPase (AHRD V3.3 *** K2SFN1_MACPH)	Root_WT_M_vs_Root_gib_M	-3.3	-1.74	down	7.56e-06	8.49e-05	38	99.4	31.7	9.3	31.7
Solyc04g053130.4	Stress enhanced protein 2, chloroplastic (AHRD V3.3 *** A0A1U8F0B2_CAPAN)	Root_WT_M_vs_Root_gib_M	2	1.01	up	0.000109	0.000839	382	394	265	265	131
Solyc04g054150.2	Nuclear transcription factor Y subunit B-3 (AHRD V3.3 *** A0A2G3B250_CAPCH)	Root_WT_M_vs_Root_gib_M	5	2.33	up	1.47e-05	0.00015	32	8.1	22.7	22.7	4.3
Solyc04g054258.1	Cytochrome p450 (AHRD V3.3 *** A0A2K3NDQ9_TRIPR)	Root_WT_M_vs_Root_gib_M	-2.6	-1.39	down	0.000422	0.00261	87	30.8	64.1	24.6	64.1
Solyc04g054290.3	Pentatricopeptide repeat-containing protein (AHRD V3.3 *** A0A2G2WLY5_CAPBA)	Root_WT_M_vs_Root_gib_M	-2.7	-1.41	down	5.92e-05	0.000499	66	24.2	44.4	17	44.4
Solyc04g054320.4	leucine-zipper transcription factor	Root_WT_M_vs_Root_gib_M	3	1.6	up	0	0	2620	815	2110	2110	695
Solyc04g054730.3	Sulfate transporter-like protein (AHRD V3.3 *** A0A2K3NYV6_TRIPR)	Root_WT_M_vs_Root_gib_M	7.8	2.97	up	1.85e-07	3.22e-06	391	103	287	287	37
Solyc04g054740.3	myo-inositol-1-phosphate synthase	Root_WT_M_vs_Root_gib_M	15	3.87	up	0	0	532	9870	354	354	25
Solyc04g054930.3	Trehalose 6-phosphate phosphatase (AHRD V3.3 *** A0A2G3B2U1_CAPCH)	Root_WT_M_vs_Root_gib_M	2.6	1.36	up	1e-10	3.4e-09	1110	479	994	994	387
Solyc04g055090.1	cell wall integrity/stress response component-like protein (AHRD V3.3 *-* AT4G39840.1)	Root_WT_M_vs_Root_gib_M	2.2	1.12	up	0.00019	0.00134	560	173	480	480	221
Solyc04g056450.4	Cyclopropane-fatty-acyl-phospholipid synthase (AHRD V3.3 *** A0A2U1QM01_ARTAN)	Root_WT_M_vs_Root_gib_M	34	5.07	up	5.95e-07	9.04e-06	56	22.2	36.7	36.7	1.1
Solyc04g057890.3	Glutathione S-transferase family protein (AHRD V3.3 *** A0A2U1N1I4_ARTAN)	Root_WT_M_vs_Root_gib_M	2.1	1.09	up	1e-10	2.9e-09	326	145	266	266	125
Solyc04g058130.3	hexokinase-2-like (AHRD V3.3 *-* XP_022894059.1)	Root_WT_M_vs_Root_gib_M	-2	-1.02	down	9.42e-06	0.000102	116	56.9	71.1	35.4	71.1
Solyc04g063245.1	Cytochrome (AHRD V3.3 *** A0A1U8F0H8_CAPAN)	Root_WT_M_vs_Root_gib_M	-2.1	-1.08	down	0.000563	0.00332	243	408	177	83.1	177
Solyc04g063350.3	2-oxoisovalerate dehydrogenase subunit alpha 2, mitochondrial (AHRD V3.3 *** A0A2G3CL46_CAPCH)	Root_WT_M_vs_Root_gib_M	-16	-3.97	down	2.17e-08	4.82e-07	142	226	78.1	5.1	78.1
Solyc04g064720.3	Maltose excess protein 1, chloroplastic (AHRD V3.3 *** A0A2G2ZPK8_CAPAN)	Root_WT_M_vs_Root_gib_M	-2	-1.03	down	1.08e-08	2.58e-07	254	788	159	77.2	159
Solyc04g064750.2	Pentatricopeptide repeat-containing protein, mitochondrial (AHRD V3.3 *** A0A2G3CMP1_CAPCH)	Root_WT_M_vs_Root_gib_M	-2.2	-1.12	down	1.2e-05	0.000126	89	36.2	60	27.3	60
Solyc04g064850.3	Protein LAZ1-like protein 1 (AHRD V3.3 *** A0A2G2WZ08_CAPBA)	Root_WT_M_vs_Root_gib_M	3.1	1.61	up	9.31e-06	0.000102	96	54.5	71.4	71.4	23.6
Solyc04g064880.4	Pathogen-related protein (AHRD V3.3 *** A0A1U8GE43_CAPAN)	Root_WT_M_vs_Root_gib_M	2.3	1.17	up	0.00145	0.00725	1540	365	1150	1150	508
Solyc04g071030.1	RING-type E3 ubiquitin transferase (AHRD V3.3 *** A0A2G2WYL4_CAPBA)	Root_WT_M_vs_Root_gib_M	2.3	1.22	up	0.00503	0.0202	1240	357	1070	1070	461
Solyc04g071120.3	Protein kinase domain (AHRD V3.3 *** A0A200RCD5_9MAGN)	Root_WT_M_vs_Root_gib_M	-2.4	-1.26	down	0	2e-10	955	436	660	276	660
Solyc04g071130.1	SKP1-interacting partner 15 (AHRD V3.3 *** A0A1U8GEI0_CAPAN)	Root_WT_M_vs_Root_gib_M	-2.1	-1.06	down	0	0	1390	515	938	450	938
Solyc04g071140.3	Serine decarboxylase (AHRD V3.3 *** A0A2G3CMP8_CAPCH)	Root_WT_M_vs_Root_gib_M	-2.4	-1.24	down	0	0	16100	6650	9420	3990	9420
Solyc04g071480.1	Plant/F1M20-13 protein (AHRD V3.3 *** G7IBZ7_MEDTR)	Root_WT_M_vs_Root_gib_M	2.4	1.27	up	1.84e-05	0.000183	798	492	646	646	267
Solyc03g013440.4	Amino acid transporter (AHRD V3.3 *-* A0A200QES2_9MAGN)	Root_WT_M_vs_Root_gib_M	-4.8	-2.27	down	0	6e-10	326	110	261	54.4	261
Solyc04g071610.4	Abscicic acid stress ripening 1	Root_WT_M_vs_Root_gib_M	7.3	2.86	up	0	0	5400	1640	3490	3490	480
Solyc04g071690.4	DNA/RNA-binding protein Alba-like (AHRD V3.3 *-* A0A200PTA4_9MAGN)	Root_WT_M_vs_Root_gib_M	-2.1	-1.08	down	0.00686	0.0261	43	13.2	28.4	13.3	28.4
Solyc04g071700.3	5-formyltetrahydrofolate cyclo-ligase-like protein (AHRD V3.3 *** A0A2G3CMU4_CAPCH)	Root_WT_M_vs_Root_gib_M	-2.2	-1.15	down	9.96e-06	0.000107	53	252	36	16.9	36
Solyc04g071770.3	Ethylene-responsive transcription factor (AHRD V3.3 *** A0A1U8GDL3_CAPAN)	Root_WT_M_vs_Root_gib_M	-7.3	-2.87	down	6.9e-07	1.03e-05	481	101	248	33.9	248
Solyc04g071990.3	Protein GIGANTEA (AHRD V3.3 *** A0A2G2ZPW3_CAPAN)	Root_WT_M_vs_Root_gib_M	-3	-1.57	down	0	0	3870	1370	2560	862	2560
Solyc04g072034.1	NAD(P)-binding Rossmann-fold superfamily protein (AHRD V3.3 *** Q9SZ91_ARATH)	Root_WT_M_vs_Root_gib_M	13	3.68	up	0.00432	0.0178	353	125	302	302	23.6
Solyc04g072380.3	Glutaredoxin domain-containing protein/DEP domain-containing protein/DUF547 domain-containing protein (AHRD V3.3 *** A0A1Q3AUF5_CEPFO)	Root_WT_M_vs_Root_gib_M	-2	-1.01	down	0.000903	0.00491	134	57.8	91.5	45.5	91.5
Solyc04g072700.4	Heavy metal-associated isoprenylated plant protein (AHRD V3.3 *** A0A2R6RNU7_ACTCH)	Root_WT_M_vs_Root_gib_M	4.5	2.17	up	6.68e-05	0.000554	70	17	41.9	41.9	9.3
Solyc04g072780.4	FCS-Like Zinc finger 5 (AHRD V3.3 *** FLZ5_ARATH)	Root_WT_M_vs_Root_gib_M	2.2	1.14	up	0	0	721	934	591	591	269
Solyc04g072810.4	Sec14p-like phosphatidylinositol transfer family protein (AHRD V3.3 *** B6T8I8_MAIZE)	Root_WT_M_vs_Root_gib_M	-2	-1.03	down	0	0	406	425	248	122	248
Solyc04g072860.3	Beta-D-xylosidase (AHRD V3.3 *** H1AC33_SOLLC)	Root_WT_M_vs_Root_gib_M	5.4	2.44	up	0	0	283	88.8	211	211	38.9
Solyc04g072890.4	Transducin/WD40 repeat-like superfamily protein (AHRD V3.3 *** F4I1K5_ARATH)	Root_WT_M_vs_Root_gib_M	2.4	1.29	up	0.000102	0.000793	828	194	453	453	184
Solyc04g074180.4	cryptochrome 1	Root_WT_M_vs_Root_gib_M	-2.2	-1.13	down	0	0	723	1440	519	236	519
Solyc04g074330.3	Glycosyltransferase (AHRD V3.3 *** A0A077EMP8_ACTDE)	Root_WT_M_vs_Root_gib_M	3.8	1.94	up	0	0	669	117	541	541	142
Solyc04g074420.1	Protein EXORDIUM-like 1 (AHRD V3.3 *-* A0A2G2WZY1_CAPBA)	Root_WT_M_vs_Root_gib_M	2.5	1.34	up	0.000667	0.00383	209	61.3	180	180	71
Solyc02g065520.1	Lyk10 (AHRD V3.3 *** G3KGB1_SOLLC)	Root_WT_M_vs_Root_gib_M	-2.5	-1.35	down	2.01e-05	0.000196	219	61.6	149	57.9	149
Solyc08g014490.1	HXXXD-type acyl-transferase family protein (AHRD V3.3 *** F4JBC7_ARATH)	Root_WT_M_vs_Root_gib_M	2.6	1.37	up	5.92e-08	1.18e-06	689	114	525	525	202
Solyc04g074680.1	chromodomain-helicase-DNA-binding protein 9-like (AHRD V3.3 --* XP_021604423.1)	Root_WT_M_vs_Root_gib_M	3	1.59	up	4.74e-05	0.000412	232	44.5	183	183	60.9
Solyc04g074750.3	RNA-binding protein CP33, chloroplastic (AHRD V3.3 *** A0A1J3ILT8_NOCCA)	Root_WT_M_vs_Root_gib_M	-2.2	-1.12	down	2.92e-07	4.85e-06	118	378	92.3	42.3	92.3
Solyc12g088195.1	Unknown protein	Root_WT_M_vs_Root_gib_M	-4.4	-2.13	down	3.32e-07	5.41e-06	92	26.7	60.8	13.7	60.8
Solyc04g076010.3	zinc ion-binding protein (AHRD V3.3 *-* AT1G02070.1)	Root_WT_M_vs_Root_gib_M	3.3	1.71	up	0	0	484	301	389	389	119
Solyc04g076120.3	Serine carboxypeptidase-like 17 (AHRD V3.3 *-* A0A2G2W4M1_CAPBA)	Root_WT_M_vs_Root_gib_M	-2.4	-1.28	down	1.74e-06	2.37e-05	142	35	74.6	30.9	74.6
Solyc04g076340.3	hypothetical protein (AHRD V3.3 *-* AT4G38060.4)	Root_WT_M_vs_Root_gib_M	2	1	up	5.38e-08	1.08e-06	556	582	429	429	214
Solyc04g076845.1	Basic helix-loop-helix (BHLH) DNA-binding superfamily protein (AHRD V3.3 *-* A0A2U1PS36_ARTAN)	Root_WT_M_vs_Root_gib_M	2.3	1.17	up	0.00155	0.00768	3640	547	1820	1820	812
Solyc04g076880.3	phosphoenolpyruvate carboxykinase	Root_WT_M_vs_Root_gib_M	-3.9	-1.97	down	0	0	29800	10200	22500	5730	22500
Solyc04g076940.3	Unknown protein	Root_WT_M_vs_Root_gib_M	-2.4	-1.29	down	5.7e-09	1.45e-07	186	149	134	54.7	134
Solyc04g076950.3	Protein DETOXIFICATION (AHRD V3.3 *** A0A1Q3ASA7_CEPFO)	Root_WT_M_vs_Root_gib_M	3.9	1.96	up	2.31e-06	3.02e-05	78	83.4	52.4	52.4	13.6
Solyc04g077030.3	Xylulose kinase (AHRD V3.3 *** A0A2G2X084_CAPBA)	Root_WT_M_vs_Root_gib_M	-3.3	-1.71	down	0	0	617	242	393	120	393
Solyc04g077120.4	Inositol-tetrakisphosphate 1-kinase (AHRD V3.3 *** A0A1U8GD06_CAPAN)	Root_WT_M_vs_Root_gib_M	-4.1	-2.05	down	0	0	977	413	778	188	778
Solyc04g077170.3	Epidermal patterning factor-like protein (AHRD V3.3 *** A0A2U1PBB6_ARTAN),Pfam:PF17181	Root_WT_M_vs_Root_gib_M	-4.2	-2.07	down	2.27e-07	3.87e-06	65	30.4	40.3	9.6	40.3
Solyc04g077240.4	SlBCAT6	Root_WT_M_vs_Root_gib_M	-2.2	-1.12	down	0.00262	0.0118	52	18.7	34.7	16	34.7
Solyc04g077250.4	Branched-chain-amino-acid aminotransferase (AHRD V3.3 *** Q94CF8_CAPAN)	Root_WT_M_vs_Root_gib_M	2.7	1.44	up	0.00672	0.0257	61	14.9	52.1	52.1	19.2
Solyc09g014525.1	MLP-like protein 43 (AHRD V3.3 *** A0A2U1L1Z2_ARTAN)	Root_WT_M_vs_Root_gib_M	3	1.59	up	1.25e-05	0.000131	2030	414	1680	1680	557
Solyc04g077960.1	Transcription factor bHLH85 (AHRD V3.3 *** A0A1U8GC08_CAPAN)	Root_WT_M_vs_Root_gib_M	-3.4	-1.76	down	1.12e-05	0.000119	62	13.4	37.9	11.5	37.9
Solyc04g077990.3	LOB domain-containing protein 37 (AHRD V3.3 *** A0A2G3CPS9_CAPCH)	Root_WT_M_vs_Root_gib_M	6.9	2.78	up	1.8e-09	5.14e-08	291	56.5	221	221	32
Solyc04g078195.1	Gibberellin-regulated protein (AHRD V3.3 *** K0E174_POPTO)	Root_WT_M_vs_Root_gib_M	2.8	1.47	up	2.01e-05	0.000196	67	115	60.7	60.7	22
Solyc04g078270.3	Cytochrome P450 (AHRD V3.3 *** A0A200Q0W8_9MAGN)	Root_WT_M_vs_Root_gib_M	2.3	1.23	up	0	0	1820	501	1500	1500	637
Solyc04g078325.1	Cytochrome P450 (AHRD V3.3 *-* A0A200QZM5_9MAGN)	Root_WT_M_vs_Root_gib_M	-19	-4.28	down	0.00393	0.0164	95	8.7	44.6	2.3	44.6
Solyc04g078370.3	Cytochrome P450 (AHRD V3.3 *** A0A200Q0W8_9MAGN)	Root_WT_M_vs_Root_gib_M	5.4	2.42	up	0.00567	0.0224	78	7	36.8	36.8	7
Solyc04g078540.4	Cysteine proteinase RD21a (AHRD V3.3 *** A0A2G3CPV2_CAPCH)	Root_WT_M_vs_Root_gib_M	-2.9	-1.53	down	0	0	6440	1980	5040	1740	5040
Solyc04g078560.1	Leucine-rich repeat (AHRD V3.3 *** A0A200QZJ6_9MAGN)	Root_WT_M_vs_Root_gib_M	3.5	1.81	up	0	3e-10	189	44.8	148	148	42.3
Solyc01g088590.5	Pectinesterase inhibitor (AHRD V3.3 *** A0A2U1KTC1_ARTAN)	Root_WT_M_vs_Root_gib_M	-4.1	-2.02	down	0	0	196	36.4	145	35.8	145
Solyc04g078650.4	wuschel related homobox 4	Root_WT_M_vs_Root_gib_M	2	1.03	up	0.000214	0.00148	233	94.4	185	185	90.4
Solyc04g078690.3	bHLH transcription factor 035	Root_WT_M_vs_Root_gib_M	-2.6	-1.4	down	0	0	764	487	462	177	462
Solyc04g078700.3	Protein kinase domain (AHRD V3.3 *** A0A200QZD6_9MAGN)	Root_WT_M_vs_Root_gib_M	-2.1	-1.07	down	0	0	1850	1080	1250	600	1250
Solyc04g078880.3	cold regulated protein 27 (AHRD V3.3 *** AT5G42900.2)	Root_WT_M_vs_Root_gib_M	-3.9	-1.98	down	1.7e-09	4.78e-08	105	29	65.6	16.2	65.6
Solyc04g078930.4	Alpha-amylase (AHRD V3.3 *** K4BUX7_SOLLC)	Root_WT_M_vs_Root_gib_M	2.3	1.22	up	4.96e-06	5.89e-05	109	37.1	85.8	85.8	36.6
Solyc04g079080.2	EF-hand domain (AHRD V3.3 *-* A0A200QZF0_9MAGN)	Root_WT_M_vs_Root_gib_M	-2.9	-1.52	down	1.49e-05	0.000151	72	24.3	41.6	14.8	41.6
Solyc04g079190.4	Alpha/beta-Hydrolases superfamily protein (AHRD V3.3 *** A0A2U1KK17_ARTAN)	Root_WT_M_vs_Root_gib_M	2	1.01	up	8.05e-08	1.56e-06	398	163	337	337	168
Solyc04g079240.3	Patatin (AHRD V3.3 *** A0A2G2X0P5_CAPBA)	Root_WT_M_vs_Root_gib_M	-5.5	-2.47	down	0	0	453	79.5	234	42	234
Solyc04g079450.4	Serpin-ZX (AHRD V3.3 *** A0A2G2ZRU3_CAPAN)	Root_WT_M_vs_Root_gib_M	4.1	2.02	up	3.29e-05	0.000299	77	14.8	58	58	14.4
Solyc04g079480.2	Serpin-ZX (AHRD V3.3 *** A0A2G2X0W8_CAPBA)	Root_WT_M_vs_Root_gib_M	2.5	1.35	up	3.28e-06	4.09e-05	163	46.8	135	135	53.1
Solyc04g079680.4	Cytochrome P450 (AHRD V3.3 *** A0A2U1M7T5_ARTAN)	Root_WT_M_vs_Root_gib_M	-3	-1.59	down	0.000245	0.00166	66	335	44.3	14.8	44.3
Solyc01g098400.3	Histidine phosphotransfer protein (AHRD V3.3 *** A0A0A1WCB7_NICAT)	Root_WT_M_vs_Root_gib_M	-5.2	-2.39	down	0	0	491	132	327	62.4	327
Solyc04g079820.3	Inositol polyphosphate-related phosphatase (AHRD V3.3 *** A0A200Q277_9MAGN)	Root_WT_M_vs_Root_gib_M	6.1	2.61	up	4.34e-06	5.27e-05	45	8.2	26.4	26.4	4.3
Solyc04g079910.4	Calcium uniporter protein 4, mitochondrial (AHRD V3.3 *** A0A2G3CPZ7_CAPCH)	Root_WT_M_vs_Root_gib_M	3.7	1.88	up	3.3e-08	7.04e-07	437	79.5	301	301	81.9
Solyc04g080270.4	hypothetical protein (AHRD V3.3 *-* AT5G42710.3)	Root_WT_M_vs_Root_gib_M	-2.1	-1.09	down	0.00153	0.0076	158	67.7	121	57.2	121
Solyc04g080380.3	Leucine carboxyl methyltransferase (AHRD V3.3 *** A0A2U1QMA3_ARTAN)	Root_WT_M_vs_Root_gib_M	-3.9	-1.97	down	0	0	307	352	176	44.8	176
Solyc04g080390.4	plasma membrane fusion protein (AHRD V3.3 *** AT5G42765.1)	Root_WT_M_vs_Root_gib_M	-2.8	-1.46	down	1e-10	2.2e-09	421	356	222	81.1	222
Solyc04g080395.1	FAD-binding Berberine family protein (AHRD V3.3 *** A0A2U1MQE5_ARTAN)	Root_WT_M_vs_Root_gib_M	-6.7	-2.74	down	0.00225	0.0104	154	17.6	97	14.6	97
Solyc04g080700.4	Bifunctional nuclease 2 (AHRD V3.3 *** A0A2G3AX92_CAPCH)	Root_WT_M_vs_Root_gib_M	-2.1	-1.07	down	0	2e-10	2110	1360	1360	648	1360
Solyc04g081350.3	Transcription factor E2FC (AHRD V3.3 *** M5BC45_TOBAC)	Root_WT_M_vs_Root_gib_M	2.5	1.32	up	9.66e-05	0.000757	112	41.3	77.5	77.5	31.5
Solyc02g082880.2	AMP-dependent synthetase/ligase (AHRD V3.3 *** A0A200QNF3_9MAGN)	Root_WT_M_vs_Root_gib_M	-2	-1.03	down	0.00137	0.00693	749	104	351	172	351
Solyc04g081560.3	thaumatin-like protein (AHRD V3.3 *** A0A2I4DP68_9ROSI)	Root_WT_M_vs_Root_gib_M	-3.6	-1.85	down	2.1e-09	5.89e-08	510	202	371	103	371
Solyc04g081890.1	RING/U-box superfamily protein (AHRD V3.3 *** A0A2U1PXB9_ARTAN)	Root_WT_M_vs_Root_gib_M	-2.6	-1.4	down	0	3e-10	351	103	208	79.1	208
Solyc04g082090.3	Alpha-amylase (AHRD V3.3 *** K4BVT6_SOLLC)	Root_WT_M_vs_Root_gib_M	2.7	1.45	up	0	0	538	199	424	424	155
Solyc04g082200.2	dehydrin	Root_WT_M_vs_Root_gib_M	4.8	2.26	up	0	0	38200	11200	30000	30000	6260
Solyc04g082630.3	Glyceraldehyde-3-phosphate dehydrogenase (AHRD V3.3 *** A0A2G2X1C8_CAPBA)	Root_WT_M_vs_Root_gib_M	12	3.55	up	5.43e-05	0.000463	38	6220	16.9	16.9	1.4
Solyc04g082710.4	Papaya proteinase 4 (AHRD V3.3 *** A0A2G2ZSW4_CAPAN)	Root_WT_M_vs_Root_gib_M	-2.2	-1.14	down	6.63e-07	9.97e-06	1180	594	944	430	944
Solyc04g082830.3	Auxin efflux carrier (AHRD V3.3 *** A0A200PR79_9MAGN)	Root_WT_M_vs_Root_gib_M	2.3	1.2	up	4.59e-05	0.000401	166	46.8	128	128	55.7
Solyc04g082940.3	Cysteine/Histidine-rich C1 domain family protein (AHRD V3.3 *** F4HWC5_ARATH)	Root_WT_M_vs_Root_gib_M	2.8	1.47	up	7.8e-06	8.72e-05	44	29.3	36.2	36.2	13.1
Solyc05g005040.4	Pectin lyase-like superfamily protein (AHRD V3.3 *** Q38958_ARATH)	Root_WT_M_vs_Root_gib_M	2.6	1.39	up	0.000383	0.00241	144	35.2	102	102	38.6
Solyc02g090630.4	Patatin (AHRD V3.3 *** A0A2G3D8S9_CAPCH)	Root_WT_M_vs_Root_gib_M	-4.2	-2.08	down	2.12e-07	3.65e-06	962	101	411	97.6	411
Solyc05g055990.4	plasma membrane intrinsic protein 2.12	Root_WT_M_vs_Root_gib_M	-4.2	-2.07	down	0	0	1370	1190	1060	254	1060
Solyc05g005660.1	Concanavalin A-like lectin/glucanase domain-containing protein (AHRD V3.3 *** A0A2U1NGC4_ARTAN)	Root_WT_M_vs_Root_gib_M	-8.3	-3.06	down	0.00681	0.026	83	5.8	31.3	3.7	31.3
Solyc05g005670.1	RING-type E3 ubiquitin transferase (AHRD V3.3 *** A0A2G3B710_CAPCH)	Root_WT_M_vs_Root_gib_M	4	2.01	up	0	0	301	103	262	262	65.2
Solyc05g005840.4	WAT1-related protein (AHRD V3.3 *** K4BWB1_SOLLC)	Root_WT_M_vs_Root_gib_M	-2.7	-1.45	down	0	0	962	251	570	209	570
Solyc05g006220.3	IAA-amino acid hydrolase ILR1-like 1 (AHRD V3.3 *** A0A2G3B8H5_CAPCH)	Root_WT_M_vs_Root_gib_M	-8.5	-3.09	down	0.00758	0.0284	44	39.3	19.8	2.4	19.8
Solyc05g006340.3	Transducin/WD40 repeat-like superfamily protein (AHRD V3.3 *** A0A2U1QGB4_ARTAN)	Root_WT_M_vs_Root_gib_M	-2.4	-1.27	down	1.15e-07	2.13e-06	484	217	259	107	259
Solyc05g006390.1	CDP-diacylglycerol-glycerol-3-phosphate 3-phosphatidyltransferase (AHRD V3.3 *** Q8VYY6_ARATH)	Root_WT_M_vs_Root_gib_M	2.5	1.31	up	6.11e-06	7.04e-05	271	71.1	203	203	82.6
Solyc05g006490.4	TPX2 domain-containing protein (AHRD V3.3 *-* A0A1Q3CMC0_CEPFO)	Root_WT_M_vs_Root_gib_M	-2.1	-1.09	down	0	0	1910	1510	1280	600	1280
Solyc05g006670.2	Leucine-rich repeat receptor protein kinase family protein (AHRD V3.3 *-* A0A061E5L2_THECC)	Root_WT_M_vs_Root_gib_M	-4.6	-2.2	down	1e-10	4.6e-09	88	20.5	56.8	12.5	56.8
Solyc05g006750.3	Glutathione S-transferase (AHRD V3.3 *** A0A200QY01_9MAGN)	Root_WT_M_vs_Root_gib_M	2.4	1.26	up	0	0	2980	697	2300	2300	962
Solyc05g006790.2	Actin cross-linking protein (AHRD V3.3 *** Q0WQH3_ARATH)	Root_WT_M_vs_Root_gib_M	3.7	1.9	up	0.0119	0.0407	52	10.9	41	41	10.7
Solyc05g006830.3	Thioredoxin (AHRD V3.3 *** A0A2G2VM05_CAPBA)	Root_WT_M_vs_Root_gib_M	6	2.58	up	0	0	508	125	394	394	66.1
Solyc05g006850.4	Thioredoxin (AHRD V3.3 *** A0A1U8EXB1_CAPAN)	Root_WT_M_vs_Root_gib_M	2.4	1.29	up	1.97e-05	0.000193	1220	525	932	932	382
Solyc05g007280.3	Brevis radix-like domain-containing protein (AHRD V3.3 *-* A0A2U1MED6_ARTAN)	Root_WT_M_vs_Root_gib_M	2.3	1.19	up	5e-10	1.57e-08	171	49.1	152	152	66.8
Solyc05g007450.3	Origin of replication complex subunit 6 (AHRD V3.3 *** A0A2G2YDJ4_CAPAN)	Root_WT_M_vs_Root_gib_M	2.2	1.13	up	0.000725	0.00409	145	83	126	126	57.8
Solyc05g007470.4	P-loop containing nucleoside triphosphate hydrolases superfamily protein (AHRD V3.3 *** A0A2U1QF48_ARTAN)	Root_WT_M_vs_Root_gib_M	4.4	2.15	up	0	0	12000	2440	8060	8060	1810
Solyc05g007510.4	RNA-directed RNA polymerase	Root_WT_M_vs_Root_gib_M	2.7	1.44	up	1e-09	3e-08	930	332	591	591	217
Solyc05g007600.1	Unknown protein	Root_WT_M_vs_Root_gib_M	-2	-1.02	down	0.000225	0.00155	92	34.2	56.6	28.4	56.6
Solyc05g007880.4	cyclic dof factor 2-like (AHRD V3.3 *** A0A2I4E3P6_9ROSI)	Root_WT_M_vs_Root_gib_M	2.6	1.36	up	0	0	180	142	150	150	59.1
Solyc05g007910.3	50S ribosomal protein L18, chloroplastic (AHRD V3.3 *** A0A1J3I4E4_NOCCA)	Root_WT_M_vs_Root_gib_M	-2.3	-1.18	down	5.2e-06	6.13e-05	66	94.7	45.3	19.7	45.3
Solyc05g008020.4	mitogen-activated protein kinase 15	Root_WT_M_vs_Root_gib_M	-11	-3.44	down	5.4e-09	1.39e-07	133	26.3	79.7	7.4	79.7
Solyc05g008300.3	Multicopper oxidase LPR1 (AHRD V3.3 *-* A0A2G2VKE3_CAPBA)	Root_WT_M_vs_Root_gib_M	2.1	1.05	up	0.00912	0.033	33	204	27.9	27.9	13.6
Solyc05g008670.3	Zinc finger transcription factor 36	Root_WT_M_vs_Root_gib_M	-2.2	-1.11	down	0.00224	0.0104	123	27.3	75.7	35.2	75.7
Solyc05g008880.1	Unknown protein	Root_WT_M_vs_Root_gib_M	-4.1	-2.04	down	0.000609	0.00354	43	14.3	31.3	7.5	31.3
Solyc05g009060.2	Unknown protein	Root_WT_M_vs_Root_gib_M	2.6	1.4	up	2.83e-07	4.72e-06	80	114	63.8	63.8	24.3
Solyc05g009070.4	Protein phosphatase 2C family protein (AHRD V3.3 *** A0A2U1KGE8_ARTAN)	Root_WT_M_vs_Root_gib_M	2.2	1.13	up	3.77e-07	6.01e-06	195	313	164	164	74.6
Solyc05g009120.3	Core-2 i-branching beta-n-acetylglucosaminyltransferase family protein (AHRD V3.3 *** A0A2K3MN76_TRIPR)	Root_WT_M_vs_Root_gib_M	2.7	1.42	up	9.4e-09	2.26e-07	124	58.7	106	106	39.5
Solyc05g009180.1	Zinc finger protein 8 (AHRD V3.3 *** A0A2G3B641_CAPCH)	Root_WT_M_vs_Root_gib_M	2.5	1.31	up	2.9e-09	7.92e-08	258	57.4	198	198	80.3
Solyc05g009320.4	LOB domain-containing protein 40 (AHRD V3.3 *** A0A2G2VK71_CAPBA)	Root_WT_M_vs_Root_gib_M	4	1.99	up	0	0	2070	469	1640	1640	413
Solyc05g009590.3	Aluminum-activated malate transporter 9 (AHRD V3.3 *** A0A2G3B6C3_CAPCH)	Root_WT_M_vs_Root_gib_M	5	2.33	up	1.18e-07	2.17e-06	146	24.5	121	121	24.4
Solyc05g009610.1	Alpha/beta-Hydrolases superfamily protein (AHRD V3.3 *** A0A2U1PVQ0_ARTAN)	Root_WT_M_vs_Root_gib_M	6.3	2.66	up	1.78e-05	0.000177	109	66.1	85.8	85.8	13.9
Solyc05g009620.4	protein PLANT CADMIUM RESISTANCE 9-like (AHRD V3.3 *** A0A1U7Y9Y9_NICSY)	Root_WT_M_vs_Root_gib_M	-3.4	-1.77	down	4e-09	1.06e-07	169	48.1	110	32.2	110
Solyc05g010010.1	Protein MIZU-KUSSEI 1 (AHRD V3.3 *** A0A2G2VKP6_CAPBA)	Root_WT_M_vs_Root_gib_M	2.1	1.08	up	2.64e-05	0.000247	286	87.8	248	248	117
Solyc05g010060.4	Phosphate transporter PHO1-3 (AHRD V3.3 *** A0A2G3B6L2_CAPCH)	Root_WT_M_vs_Root_gib_M	2.9	1.56	up	7.2e-07	1.07e-05	147	47.1	117	117	39.7
Solyc05g010516.1	Basic leucine zipper 43 (AHRD V3.3 *** A0A2G2YCG7_CAPAN)	Root_WT_M_vs_Root_gib_M	5.1	2.35	up	0	0	825	198	625	625	123
Solyc05g010530.3	Protein kinase family protein (AHRD V3.3 *-* A0A2U1MH78_ARTAN)	Root_WT_M_vs_Root_gib_M	-2.5	-1.34	down	9.76e-06	0.000106	48	42.1	35.4	14.1	35.4
Solyc05g010620.3	Pentatricopeptide repeat (AHRD V3.3 *** A0A200Q0T0_9MAGN)	Root_WT_M_vs_Root_gib_M	-2.2	-1.12	down	0.000166	0.0012	66	26.2	41.3	19.2	41.3
Solyc05g010650.3	RING-type E3 ubiquitin transferase (AHRD V3.3 *** A0A2G3BYD9_CAPCH)	Root_WT_M_vs_Root_gib_M	-2.3	-1.2	down	3.99e-06	4.87e-05	440	122	269	118	269
Solyc05g010685.1	Glycosyltransferase (AHRD V3.3 *** A0A077ERE3_ACTDE)	Root_WT_M_vs_Root_gib_M	2.2	1.13	up	0	4e-10	554	418	401	401	183
Solyc05g011850.1	Sulfotransferase (AHRD V3.3 *** A0A2G3B6Y1_CAPCH)	Root_WT_M_vs_Root_gib_M	2.1	1.09	up	0.00658	0.0252	89	21.7	63.9	63.9	30.1
Solyc05g011860.1	Sulfotransferase (AHRD V3.3 *-* A0A2G3B6Y2_CAPCH)	Root_WT_M_vs_Root_gib_M	2.3	1.23	up	9.24e-06	0.000101	226	58.6	175	175	74.9
Solyc05g011890.1	Sulfotransferase (AHRD V3.3 *** A0A2G3B6Y2_CAPCH)	Root_WT_M_vs_Root_gib_M	14	3.84	up	2.7e-09	7.43e-08	39	498	27.3	27.3	1.9
Solyc05g012010.3	RING/U-box superfamily protein (AHRD V3.3 *-* A0A2U1QNZ5_ARTAN)	Root_WT_M_vs_Root_gib_M	-2.9	-1.56	down	0	2e-10	772	293	547	185	547
Solyc05g012510.3	Alpha-1,4 glucan phosphorylase (AHRD V3.3 *** A0A2G2VL62_CAPBA)	Root_WT_M_vs_Root_gib_M	-2.1	-1.1	down	7e-10	2.13e-08	380	1430	208	97.5	208
Solyc05g013680.3	Gdsl esterase/lipase (AHRD V3.3 *** A0A2P4H5E8_QUESU)	Root_WT_M_vs_Root_gib_M	3	1.57	up	5.7e-09	1.45e-07	249	128	180	180	60.3
Solyc05g013900.2	ABC transporter (AHRD V3.3 *-* A0A200RCU2_9MAGN)	Root_WT_M_vs_Root_gib_M	-9.4	-3.24	down	0.00153	0.00759	62	5.9	32.7	3.4	32.7
Solyc05g013970.4	RNA recognition motif domain (AHRD V3.3 *-* A0A200R4F7_9MAGN)	Root_WT_M_vs_Root_gib_M	2.6	1.37	up	0.000392	0.00246	165	74.6	108	108	41.5
Solyc05g014280.4	small heat shock protein 1	Root_WT_M_vs_Root_gib_M	3.4	1.77	up	0.00019	0.00135	237	31.5	116	116	33.7
Solyc05g014300.1	Unknown protein	Root_WT_M_vs_Root_gib_M	14	3.77	up	1.63e-05	0.000165	63	7.6	42.4	42.4	3.2
Solyc05g014390.4	ABC transporter (AHRD V3.3 *-* A0A200RCP7_9MAGN)	Root_WT_M_vs_Root_gib_M	-2.4	-1.25	down	3.84e-05	0.000342	431	427	330	138	330
Solyc05g015350.4	Cytochrome P450 (AHRD V3.3 *** A0A2U1PN82_ARTAN)	Root_WT_M_vs_Root_gib_M	12	3.53	up	8.64e-07	1.26e-05	321	46.5	206	206	17.7
Solyc05g015480.3	molybdenum cofactor sulfurase-like (AHRD V3.3 *** A0A2I4FYP1_9ROSI)	Root_WT_M_vs_Root_gib_M	3.2	1.7	up	0	0	571	134	432	432	133
Solyc05g015490.4	Bifunctional inhibitor/plant lipid transfer protein/seed storage helical domain (AHRD V3.3 *** A0A200QGD6_9MAGN)	Root_WT_M_vs_Root_gib_M	6.3	2.65	up	3.14e-08	6.74e-07	30	522	20.1	20.1	3.1
Solyc05g015495.1	Glucuronoxylan 4-O-methyltransferase 1 (AHRD V3.3 *** A0A2G2VDV8_CAPBA)	Root_WT_M_vs_Root_gib_M	-4.5	-2.16	down	2.78e-06	3.53e-05	59	10	31	7	31
Solyc05g015497.1	Glucuronoxylan 4-O-methyltransferase 1 (AHRD V3.3 *** A0A2G2VDV8_CAPBA)	Root_WT_M_vs_Root_gib_M	-2.2	-1.12	down	3.56e-05	0.00032	140	34.7	90.5	41.8	90.5
Solyc05g015640.3	transmembrane protein (AHRD V3.3 *-* AT1G27300.1)	Root_WT_M_vs_Root_gib_M	2.1	1.1	up	0.000116	0.000883	463	218	334	334	155
Solyc05g015840.3	Squamosa promoter binding protein 13	Root_WT_M_vs_Root_gib_M	2.6	1.37	up	2.33e-05	0.000222	155	136	119	119	46.1
Solyc05g015850.4	WRKY transcription factor 75	Root_WT_M_vs_Root_gib_M	-2.3	-1.23	down	0.000561	0.00331	59	21.2	42.9	18.1	42.9
Solyc05g018130.3	2-oxoglutarate (2OG) and Fe(II)-dependent oxygenase superfamily protein (AHRD V3.3 *** B4FBV2_MAIZE)	Root_WT_M_vs_Root_gib_M	4.2	2.07	up	1.38e-06	1.93e-05	527	175	319	319	75.9
Solyc05g018230.4	Sugar transporter protein 12	Root_WT_M_vs_Root_gib_M	-2.5	-1.34	down	0	0	1750	586	1220	484	1220
Solyc05g018417.1	3-hydroxyisobutyryl-CoA hydrolase-like protein 3, mitochondrial (AHRD V3.3 *** A0A1J3EB91_NOCCA)	Root_WT_M_vs_Root_gib_M	-3.2	-1.69	down	6.23e-08	1.24e-06	235	91.9	154	48.1	154
Solyc05g018630.1	Regulator of chromosome condensation (RCC1) family protein (AHRD V3.3 *-* A0A2U1Q4A9_ARTAN)	Root_WT_M_vs_Root_gib_M	2.8	1.46	up	2.54e-05	0.000239	41	56.4	26.6	26.6	9.8
Solyc05g018640.3	Ultraviolet-B receptor UVR8 (AHRD V3.3 *-* A0A1U8F2B3_CAPAN)	Root_WT_M_vs_Root_gib_M	2.3	1.2	up	0.000798	0.00441	39	47.8	22.4	22.4	9.9
Solyc05g018700.4	Protein disulfide-isomerase (AHRD V3.3 *** A0A2G2WTW8_CAPBA)	Root_WT_M_vs_Root_gib_M	-2.1	-1.06	down	0	2e-10	1030	619	757	363	757
Solyc05g018770.2	Alpha/beta-Hydrolases superfamily protein (AHRD V3.3 *** F4I353_ARATH)	Root_WT_M_vs_Root_gib_M	-3.5	-1.79	down	0.0024	0.011	39	11.7	24.7	7.2	24.7
Solyc05g021180.3	Unknown protein	Root_WT_M_vs_Root_gib_M	-3.9	-1.98	down	0.0106	0.0373	51	37.6	38.7	10	38.7
Solyc05g025680.3	Respiratory burst oxidase homolog (AHRD V3.3 *** Q84KK8_NICBE)	Root_WT_M_vs_Root_gib_M	5.4	2.43	up	0.00114	0.00599	96	7.3	41.4	41.4	7.6
Solyc05g025820.4	Protein kinase superfamily protein (AHRD V3.3 *** A0A2U1QC97_ARTAN)	Root_WT_M_vs_Root_gib_M	2.3	1.2	up	0.00238	0.0109	318	95.3	242	242	105
Solyc05g025900.3	MTD1 (AHRD V3.3 *-* Q9LLM3_MEDTR)	Root_WT_M_vs_Root_gib_M	-2	-1.02	down	3e-10	1e-08	2660	1160	1660	819	1660
Solyc05g032660.4	NAD(P)-binding Rossmann-fold superfamily protein (AHRD V3.3 *-* F4JSA6_ARATH)	Root_WT_M_vs_Root_gib_M	-2.1	-1.07	down	0.000276	0.00184	43	617	28.1	13.5	28.1
Solyc05g041200.4	4-hydroxyphenylpyruvate dioxygenase (AHRD V3.3 *** A0A2G2WSP4_CAPBA)	Root_WT_M_vs_Root_gib_M	-2.8	-1.48	down	7.03e-05	0.000578	1200	834	826	296	826
Solyc05g041700.1	Unknown protein	Root_WT_M_vs_Root_gib_M	-4.9	-2.29	down	2.63e-05	0.000246	39	14.4	27	5.6	27
Solyc05g043360.3	Laccase (AHRD V3.3 *** K4C0L8_SOLLC)	Root_WT_M_vs_Root_gib_M	-2.4	-1.28	down	5.33e-06	6.26e-05	176	44.1	122	50.6	122
Solyc05g046000.4	Peroxidase (AHRD V3.3 *** K4C0T3_SOLLC)	Root_WT_M_vs_Root_gib_M	-2.2	-1.15	down	8.46e-07	1.24e-05	1100	227	632	285	632
Solyc05g046270.3	hypothetical protein (AHRD V3.3 -** AT5G54585.1)	Root_WT_M_vs_Root_gib_M	-2.6	-1.38	down	2.2e-09	6.11e-08	167	77.5	107	40.9	107
Solyc05g046290.3	Xyloglucan endotransglucosylase/hydrolase (AHRD V3.3 *** A0A2I4GLN4_9ROSI)	Root_WT_M_vs_Root_gib_M	-9.8	-3.29	down	0	0	4870	843	2300	235	2300
Solyc05g046310.3	DBH-like monooxygenase (AHRD V3.3 *** AT5G35320.1)	Root_WT_M_vs_Root_gib_M	2.1	1.05	up	8e-10	2.59e-08	397	156	294	294	142
Solyc05g047550.4	Protein kinase domain (AHRD V3.3 *** A0A200QZ79_9MAGN)	Root_WT_M_vs_Root_gib_M	-2.9	-1.55	down	0	3e-10	225	329	170	58.3	170
Solyc05g047560.1	Glycosyltransferase (AHRD V3.3 *** F4KHR9_ARATH)	Root_WT_M_vs_Root_gib_M	-2.5	-1.33	down	1.38e-08	3.22e-07	149	115	95.2	37.9	95.2
Solyc05g047580.4	Terpene cyclase/mutase family member (AHRD V3.3 *** A0A2U1KW20_ARTAN)	Root_WT_M_vs_Root_gib_M	-3.8	-1.91	down	9e-08	1.72e-06	2220	420	1600	425	1600
Solyc05g050110.3	DUF2358 domain-containing protein (AHRD V3.3 *** A0A1Q3BPE1_CEPFO)	Root_WT_M_vs_Root_gib_M	-2.2	-1.12	down	0.000557	0.00329	65	802	37.2	17.6	37.2
Solyc05g050130.4	Acidic endochitinase (AHRD V3.3 *** CHIA_TOBAC)	Root_WT_M_vs_Root_gib_M	2.8	1.51	up	2.49e-06	3.21e-05	1680	646	1050	1050	367
Solyc05g050210.4	GDSL esterase/lipase (AHRD V3.3 *** A0A2G2ZIE8_CAPAN)	Root_WT_M_vs_Root_gib_M	-2	-1.01	down	0.0117	0.0402	128	31.2	86.2	42.8	86.2
Solyc05g050220.3	Common plant regulatory factor 1 (AHRD V3.3 *** A0A1U8DT23_CAPAN)	Root_WT_M_vs_Root_gib_M	3.9	1.98	up	1.76e-05	0.000175	89	29.1	74.7	74.7	18.7
Solyc05g050490.4	ATPase (AHRD V3.3 *-* A0A2G2WSP7_CAPBA)	Root_WT_M_vs_Root_gib_M	2.2	1.11	up	0.00616	0.0239	133	61.3	90.6	90.6	41.7
Solyc05g050500.1	ATP synthase delta chain chloroplastic-like (AHRD V3.3 *** A0A2K3N7F4_TRIPR)	Root_WT_M_vs_Root_gib_M	-2.3	-1.2	down	1.6e-09	4.51e-08	507	1400	328	142	328
Solyc05g050510.3	Protein yippee-like (AHRD V3.3 *** A0A1U8H0U4_CAPAN)	Root_WT_M_vs_Root_gib_M	-4.1	-2.02	down	0	0	227	54.7	131	32.3	131
Solyc05g051290.4	HMG-Y-related protein A-like (AHRD V3.3 *** A0A1U8GPJ7_CAPAN)	Root_WT_M_vs_Root_gib_M	-2.1	-1.1	down	4e-10	1.43e-08	1060	535	738	343	738
Solyc05g051480.2	Unknown protein	Root_WT_M_vs_Root_gib_M	3.5	1.81	up	0.00254	0.0115	33	8.4	24.8	24.8	6.8
Solyc05g051880.4	Trehalose 6-phosphate phosphatase (AHRD V3.3 *** A0A1U8F1Y8_CAPAN)	Root_WT_M_vs_Root_gib_M	2.8	1.48	up	0.00332	0.0144	46	13.8	36.3	36.3	13
Solyc05g051900.3	Major facilitator superfamily (AHRD V3.3 *** A0A200QUR2_9MAGN)	Root_WT_M_vs_Root_gib_M	-3.8	-1.94	down	0	0	742	471	517	134	517
Solyc05g052250.3	Expansin (AHRD V3.3 *** K4C1Q6_SOLLC)	Root_WT_M_vs_Root_gib_M	2.4	1.28	up	0.0137	0.0457	33	7.5	19.1	19.1	7.8
Solyc05g052265.1	Unknown protein	Root_WT_M_vs_Root_gib_M	-4	-2.01	down	3e-10	1.1e-08	270	62.6	204	51	204
Solyc10g017510.3	Cytochrome (AHRD V3.3 *** A0A1U8EF26_CAPAN)	Root_WT_M_vs_Root_gib_M	-2.3	-1.2	down	7.41e-05	0.000606	1430	205	732	319	732
Solyc05g052340.4	Laccase (AHRD V3.3 *** K4C1R5_SOLLC)	Root_WT_M_vs_Root_gib_M	-2.1	-1.05	down	0.00895	0.0325	171	43.1	132	64.1	132
Solyc05g052400.3	Laccase (AHRD V3.3 *** K4C1S1_SOLLC)	Root_WT_M_vs_Root_gib_M	-3	-1.59	down	7.33e-06	8.25e-05	366	76.9	232	77.3	232
Solyc05g052420.3	Abscisic acid receptor PYL6 (AHRD V3.3 *-* A0A1U8GQ86_CAPAN)	Root_WT_M_vs_Root_gib_M	-3.8	-1.93	down	1.23e-06	1.75e-05	327	53.6	202	53	202
Solyc01g109140.3	divinyl ether synthase	Root_WT_M_vs_Root_gib_M	-2.3	-1.18	down	1.08e-06	1.55e-05	1900	412	1510	666	1510
Solyc05g052760.4	Phosphoinositide phospholipase C (AHRD V3.3 *** O49952_SOLTU)	Root_WT_M_vs_Root_gib_M	-2.1	-1.07	down	0	0	2620	1320	1530	730	1530
Solyc05g052870.4	Glycosyltransferase (AHRD V3.3 *** A0A2U1NU39_ARTAN)	Root_WT_M_vs_Root_gib_M	-2.1	-1.05	down	0	0	1190	332	805	388	805
Solyc05g052950.4	Regulator of chromosome condensation (RCC1) family protein (AHRD V3.3 *** Q9M2S1_ARATH)	Root_WT_M_vs_Root_gib_M	12	3.62	up	0	0	309	112	221	221	18.1
Solyc05g052980.4	Protein phosphatase 2C (AHRD V3.3 *** A0A2U1LBV4_ARTAN)	Root_WT_M_vs_Root_gib_M	2.9	1.53	up	0	0	1460	772	885	885	306
Solyc05g053100.3	Dihydrolipoyl dehydrogenase-like protein (AHRD V3.3 *** A0A2K3PDU3_TRIPR)	Root_WT_M_vs_Root_gib_M	-5.6	-2.49	down	0	0	107	696	67.3	12.1	67.3
Solyc05g053210.4	Non-specific serine/threonine protein kinase (AHRD V3.3 *** A0A2G2WU69_CAPBA)	Root_WT_M_vs_Root_gib_M	-2.5	-1.3	down	3e-10	9.3e-09	669	938	545	222	545
Solyc05g053290.3	Protein phosphatase-2C (AHRD V3.3 *** O82469_MESCR)	Root_WT_M_vs_Root_gib_M	2	1.01	up	0	0	656	258	522	522	259
Solyc05g053400.3	Glycosyltransferase (AHRD V3.3 *** A0A0A1WC49_NICAT)	Root_WT_M_vs_Root_gib_M	2.4	1.24	up	0.00365	0.0155	59	134	43.7	43.7	18.6
Solyc05g053960.3	Pistil extensin like protein, partial CDS only (AHRD V3.3 *-* Q7DLN2_TOBAC)	Root_WT_M_vs_Root_gib_M	-2	-1.03	down	1.7e-08	3.89e-07	4250	1260	3420	1670	3420
Solyc05g054090.3	induced stolen tip protein TUB8-like (AHRD V3.3 *** XP_004239829.1)	Root_WT_M_vs_Root_gib_M	3.6	1.85	up	1.7e-07	3e-06	1480	494	1370	1370	380
Solyc05g054250.1	Heavy metal-associated isoprenylated plant protein 20 (AHRD V3.3 *** A0A1J6IF11_NICAT)	Root_WT_M_vs_Root_gib_M	2.2	1.12	up	0.00409	0.017	177	39.4	145	145	66.7
Solyc05g054470.3	Unknown protein	Root_WT_M_vs_Root_gib_M	3.4	1.77	up	0	0	832	156	647	647	190
Solyc05g054560.3	CASP-like protein (AHRD V3.3 *** A0A2G3CIG5_CAPCH)	Root_WT_M_vs_Root_gib_M	-2.6	-1.4	down	2.23e-06	2.93e-05	84	63.5	59.3	22.2	59.3
Solyc05g054660.2	Zinc finger protein (AHRD V3.3 *** A0A200PZ96_9MAGN)	Root_WT_M_vs_Root_gib_M	-7.3	-2.86	down	0.000495	0.00297	35	12.3	22.9	3.1	22.9
Solyc05g054860.1	Receptor-like protein kinase HERK 1 (AHRD V3.3 *** A0A1U8GR51_CAPAN)	Root_WT_M_vs_Root_gib_M	-3.2	-1.67	down	0	0	393	280	249	78.4	249
Solyc05g054890.4	ABC transporter G family member (AHRD V3.3 *** A0A2K3PJ14_TRIPR)	Root_WT_M_vs_Root_gib_M	2.3	1.17	up	0.00012	0.000908	344	99.5	294	294	130
Solyc05g055270.1	hypothetical protein (AHRD V3.3 --* AT3G52710.1)	Root_WT_M_vs_Root_gib_M	-3.1	-1.63	down	1.63e-07	2.89e-06	308	72.7	219	70.9	219
Solyc05g055550.3	vacuolar acid trehalase (AHRD V3.3 *** AT3G10405.1)	Root_WT_M_vs_Root_gib_M	-2.3	-1.22	down	4.36e-06	5.28e-05	115	209	61.6	26.2	61.6
Solyc05g055730.4	Methylenetetrahydrofolate reductase (AHRD V3.3 *** A0A2G3CIX4_CAPCH)	Root_WT_M_vs_Root_gib_M	-2.2	-1.14	down	4.71e-07	7.34e-06	116	101	73.7	33.8	73.7
Solyc05g150117.1	Unknown protein	Root_WT_M_vs_Root_gib_M	-2.1	-1.09	down	0.00399	0.0166	41	38.8	32.9	15.4	32.9
Solyc06g005310.3	Transcription factor MYB48 (AHRD V3.3 *** A0A2G2Z7N5_CAPAN)	Root_WT_M_vs_Root_gib_M	-4.2	-2.08	down	1.66e-07	2.95e-06	672	289	475	112	475
Solyc06g005320.1	Transcription factor MYB48 (AHRD V3.3 *-* A0A2G3C4Q1_CAPCH)	Root_WT_M_vs_Root_gib_M	-5.2	-2.38	down	5.8e-09	1.47e-07	147	53.7	99.3	19.1	99.3
Solyc06g005330.3	R2R3MYB transcription factor 59	Root_WT_M_vs_Root_gib_M	-4.3	-2.11	down	5.86e-07	8.9e-06	359	185	249	57.6	249
Solyc06g005650.2	E3 ubiquitin-protein ligase (AHRD V3.3 *** A0A1U8GX66_CAPAN)	Root_WT_M_vs_Root_gib_M	2.1	1.1	up	0.00424	0.0175	1030	460	891	891	415
Solyc06g005710.3	Protein TIC 62, chloroplastic (AHRD V3.3 *** A0A1J3HBE9_NOCCA)	Root_WT_M_vs_Root_gib_M	-2.4	-1.29	down	9.03e-05	0.000715	40	3520	28.7	11.4	28.7
Solyc06g006000.3	Maternal effect embryo arrest 59 (AHRD V3.3 *** B6T4K8_MAIZE)	Root_WT_M_vs_Root_gib_M	-9	-3.17	down	0	0	1210	406	600	65.9	600
Solyc06g006080.3	Phosphomethylpyrimidine synthase (AHRD V3.3 *** A0A2G3C580_CAPCH)	Root_WT_M_vs_Root_gib_M	-2.5	-1.34	down	1.56e-08	3.6e-07	969	4020	578	229	578
Solyc06g007180.3	asparagine synthetase 1	Root_WT_M_vs_Root_gib_M	13	3.75	up	7.09e-08	1.39e-06	19200	3870	14800	14800	1110
Solyc06g007190.4	Protein phosphatase 2C (AHRD V3.3 *** O24078_MEDSA)	Root_WT_M_vs_Root_gib_M	3.7	1.9	up	0.00473	0.0192	394	77.7	351	351	94.2
Solyc06g007440.4	Non-specific serine/threonine protein kinase (AHRD V3.3 *** A0A2G3C4Q5_CAPCH)	Root_WT_M_vs_Root_gib_M	-3.7	-1.9	down	6e-10	1.84e-08	2620	1670	1920	515	1920
Solyc06g007650.2	Glycosyltransferase (AHRD V3.3 *** A0A2I4EEW3_9ROSI)	Root_WT_M_vs_Root_gib_M	-3.6	-1.86	down	0.000602	0.00351	64	11.3	40.7	11.3	40.7
Solyc06g007760.4	Ycf54-like protein (AHRD V3.3 *** B4FED9_MAIZE)	Root_WT_M_vs_Root_gib_M	-2.3	-1.23	down	2.34e-06	3.05e-05	67	903	52.7	23.1	52.7
Solyc06g007960.4	O-methyltransferase (AHRD V3.3 *** A0A076NBT0_VACCO)	Root_WT_M_vs_Root_gib_M	5.8	2.54	up	1.62e-07	2.88e-06	320	45.8	197	197	33.7
Solyc06g008030.3	bHLH transcription factor 041	Root_WT_M_vs_Root_gib_M	-2.3	-1.18	down	0	1.1e-09	310	725	172	76.7	172
Solyc06g008270.2	Cladosporium fulvum resistance 2.2	Root_WT_M_vs_Root_gib_M	-8.6	-3.1	down	2.5e-09	6.98e-08	102	14.8	60.5	7.1	60.5
Solyc06g008620.1	TolB protein-related protein (AHRD V3.3 *** A0A2U1LVX5_ARTAN)	Root_WT_M_vs_Root_gib_M	-2.9	-1.56	down	0.00142	0.00714	2010	535	1060	360	1060
Solyc06g009280.1	ABC transporter B family member (AHRD V3.3 *** A0A2K3NLX3_TRIPR)	Root_WT_M_vs_Root_gib_M	-2.8	-1.46	down	2.94e-07	4.88e-06	153	42.5	128	46.7	128
Solyc06g009500.1	Pentatricopeptide repeat (AHRD V3.3 *** A0A200QRY0_9MAGN)	Root_WT_M_vs_Root_gib_M	-2.1	-1.06	down	0.00518	0.0206	52	23.4	33.5	15.9	33.5
Solyc06g011350.3	plasma membrane intrinsic protein 2.4	Root_WT_M_vs_Root_gib_M	4.6	2.19	up	0	0	13000	2820	10400	10400	2280
Solyc06g019200.4	Ethylene-dependent gravitropism-deficient and yellow-green-like 2 (AHRD V3.3 *** F4K0T6_ARATH)	Root_WT_M_vs_Root_gib_M	-4.6	-2.2	down	2.89e-06	3.65e-05	45	509	19.8	4.6	19.8
Solyc06g030470.4	UPSTREAM OF FLC protein (DUF966) (AHRD V3.3 *** Q8GYT8_ARATH)	Root_WT_M_vs_Root_gib_M	2.4	1.27	up	1.47e-06	2.03e-05	201	86.3	158	158	65.5
Solyc06g031710.3	WAT1-related protein (AHRD V3.3 *** K4C4J4_SOLLC)	Root_WT_M_vs_Root_gib_M	9.5	3.25	up	0	0	1630	328	1420	1420	151
Solyc06g033920.1	I-7-like protein (AHRD V3.3 *** A0A0K0VHQ1_SOLPN)	Root_WT_M_vs_Root_gib_M	2.1	1.06	up	0.00395	0.0165	151	32.3	94.1	94.1	45.5
Solyc06g034040.1	Oleosin (AHRD V3.3 *** A0A2G3C5Y7_CAPCH)	Root_WT_M_vs_Root_gib_M	9.1	3.19	up	2.96e-07	4.9e-06	65	8	43.9	43.9	4.9
Solyc06g034290.3	Glycerol-3-phosphate transporter 1-like protein (AHRD V3.3 *** A0A2K3PR18_TRIPR)	Root_WT_M_vs_Root_gib_M	2.2	1.13	up	0.00225	0.0104	257	127	158	158	71.7
Solyc06g035520.3	Alpha/beta-hydrolases superfamily protein (AHRD V3.3 *** A0A2U1LX98_ARTAN)	Root_WT_M_vs_Root_gib_M	4.3	2.11	up	0.0016	0.00786	154	20.5	80.3	80.3	18.5
Solyc06g035620.3	Transcription factor GRAS (AHRD V3.3 *** A0A200QMI2_9MAGN)	Root_WT_M_vs_Root_gib_M	2.4	1.25	up	1e-10	5.1e-09	197	69.8	140	140	58.9
Solyc06g035710.1	Protein DETOXIFICATION (AHRD V3.3 *** A0A1Q3CGT0_CEPFO)	Root_WT_M_vs_Root_gib_M	16	3.99	up	0	0	121	18.2	103	103	6.6
Solyc06g036110.1	Calcium-dependent lipid-binding (CaLB domain) family protein (AHRD V3.3 *** A0A2U1LCI8_ARTAN)	Root_WT_M_vs_Root_gib_M	4.9	2.29	up	0	1e-10	829	184	628	628	128
Solyc06g036260.3	beta-carotene hydroxylase-1	Root_WT_M_vs_Root_gib_M	2	1.02	up	0	1e-10	149	613	129	129	62.2
Solyc06g048410.4	iron superoxide dismutase	Root_WT_M_vs_Root_gib_M	-2	-1.01	down	0.00871	0.0317	353	1050	207	103	207
Solyc06g048570.3	Methyl esterase 17 (AHRD V3.3 *** A0A2U1M7F1_ARTAN)	Root_WT_M_vs_Root_gib_M	-2.9	-1.54	down	1.77e-07	3.1e-06	2960	681	1930	665	1930
Solyc06g048790.1	Protein PLANT CADMIUM RESISTANCE like (AHRD V3.3 *** A0A2R6RR66_ACTCH)	Root_WT_M_vs_Root_gib_M	-3.8	-1.91	down	1.32e-05	0.000137	42	12.9	31.7	8.7	31.7
Solyc06g049050.3	expansin 2	Root_WT_M_vs_Root_gib_M	2.5	1.32	up	2.38e-07	4.02e-06	468	3300	298	298	118
Solyc06g050310.3	Haloacid dehalogenase-like hydrolase (HAD) superfamily protein (AHRD V3.3 *** F4J510_ARATH)	Root_WT_M_vs_Root_gib_M	-2	-1.03	down	0	0	448	593	305	149	305
Solyc06g050500.2	abscisic acid receptor PYL4-like (AHRD V3.3 *** A0A2I4EQL0_9ROSI)	Root_WT_M_vs_Root_gib_M	-2.4	-1.24	down	0.000563	0.00332	2310	674	1420	602	1420
Solyc06g050710.4	Heavy metal transport/detoxification superfamily protein (AHRD V3.3 *** A0A2U1LN48_ARTAN)	Root_WT_M_vs_Root_gib_M	-2.7	-1.43	down	0	1e-10	615	175	376	140	376
Solyc06g050760.1	Wound-induced protein 1 (AHRD V3.3 *** A0A2G2Z8C8_CAPAN)	Root_WT_M_vs_Root_gib_M	4	2.01	up	0	0	1870	400	1160	1160	287
Solyc06g051160.4	DnaJ/Hsp40 cysteine-rich domain superfamily protein (AHRD V3.3 *-* A0A1I9LR22_ARATH)	Root_WT_M_vs_Root_gib_M	-2.3	-1.2	down	0.00102	0.00547	50	50.1	27.6	11.9	27.6
Solyc06g051830.3	Potassium transporter (AHRD V3.3 *** A0A200QFU2_9MAGN)	Root_WT_M_vs_Root_gib_M	-5.2	-2.39	down	0.000161	0.00116	74	59.6	54.5	10.8	54.5
Solyc06g051970.3	Calcineurin B-like protein (AHRD V3.3 *** C3TRS3_MAIZE)	Root_WT_M_vs_Root_gib_M	-2.1	-1.1	down	6.98e-05	0.000574	164	44.5	104	48.8	104
Solyc06g053640.1	RING/U-box superfamily protein (AHRD V3.3 *** A0A2U1Q188_ARTAN)	Root_WT_M_vs_Root_gib_M	2.7	1.43	up	2.6e-09	7.12e-08	111	31.7	103	103	38
Solyc06g053960.3	Heat shock transcription factor (AHRD V3.3 *-* A0A1Y1I763_KLENI)	Root_WT_M_vs_Root_gib_M	-3.2	-1.66	down	0.000166	0.0012	41	16.3	28.5	8.7	28.5
Solyc06g054270.3	Sugar transporter protein 11	Root_WT_M_vs_Root_gib_M	-6	-2.59	down	5.33e-08	1.07e-06	108	249	51.5	8.6	51.5
Solyc06g054460.1	S-adenosylmethionine decarboxylase proenzyme (AHRD V3.3 *** A0A2G2WJF1_CAPBA)	Root_WT_M_vs_Root_gib_M	2.9	1.52	up	6.36e-05	0.000531	55	14.7	35	35	12.1
Solyc06g054540.3	E3 ubiquitin-protein ligase MIEL1-like (AHRD V3.3 *** A0A1S4BAM5_TOBAC)	Root_WT_M_vs_Root_gib_M	-6	-2.58	down	0	0	723	413	477	79.9	477
Solyc04g074450.1	Protein EXORDIUM-like 1 (AHRD V3.3 *** A0A2G2ZQI6_CAPAN)	Root_WT_M_vs_Root_gib_M	2.7	1.44	up	8.87e-06	9.73e-05	1180	492	992	992	364
Solyc07g045100.1	Eukaryotic aspartyl protease family protein (AHRD V3.3 *** G7KD30_MEDTR)	Root_WT_M_vs_Root_gib_M	2.1	1.05	up	0.00119	0.00622	435	132	354	354	171
Solyc06g060070.3	2-oxoglutarate (2OG) and Fe(II)-dependent oxygenase superfamily protein (AHRD V3.3 *** A0A2U1QIX6_ARTAN)	Root_WT_M_vs_Root_gib_M	2.1	1.09	up	0.000213	0.00148	409	90.1	277	277	130
Solyc06g060140.4	Kinesin domain-containing protein (AHRD V3.3 *** A0A1Q3BVU2_CEPFO)	Root_WT_M_vs_Root_gib_M	-2.5	-1.35	down	2e-10	5.5e-09	1000	455	639	252	639
Solyc06g060230.3	NAC domain-containing protein (AHRD V3.3 *** A0A2K3N804_TRIPR)	Root_WT_M_vs_Root_gib_M	2.3	1.23	up	1e-10	3.1e-09	1420	502	1070	1070	457
Solyc06g060310.3	Chlorophyllide a oxygenase, chloroplastic (AHRD V3.3 *** A0A2G3C7C2_CAPCH)	Root_WT_M_vs_Root_gib_M	2.7	1.42	up	1.9e-09	5.3e-08	183	1740	142	142	52.3
Solyc06g060340.3	Photosystem II 22 kDa protein, chloroplastic (AHRD V3.3 *** A0A1U8GV91_CAPAN)	Root_WT_M_vs_Root_gib_M	87	6.45	up	5.15e-06	6.09e-05	33	7680	13.9	13.9	0
Solyc06g060530.1	Protein DETOXIFICATION (AHRD V3.3 *** A0A2I4HQ16_9ROSI)	Root_WT_M_vs_Root_gib_M	2.3	1.21	up	7.13e-05	0.000586	324	88.9	262	262	114
Solyc06g060590.3	Bidirectional sugar transporter SWEET (AHRD V3.3 *** M1B2X7_SOLTU)	Root_WT_M_vs_Root_gib_M	-2.4	-1.28	down	0.00197	0.00936	280	130	190	77.9	190
Solyc06g060620.4	Protein NRT1/ PTR FAMILY 6.3 (AHRD V3.3 *** A0A2G2ZAG1_CAPAN)	Root_WT_M_vs_Root_gib_M	2.1	1.04	up	0.000622	0.0036	618	459	521	521	254
Solyc06g060680.2	Protein kinase superfamily protein (AHRD V3.3 *** Q9SVY4_ARATH)	Root_WT_M_vs_Root_gib_M	2.4	1.27	up	7.13e-08	1.39e-06	372	133	301	301	124
Solyc06g061210.4	Fucosyltransferase 2 (AHRD V3.3 *** A0A1P8B2Z4_ARATH)	Root_WT_M_vs_Root_gib_M	-3	-1.6	down	9.8e-05	0.000765	126	26.4	91.5	30.2	91.5
Solyc06g061280.3	NAD(P)-binding Rossmann-fold superfamily protein (AHRD V3.3 *** A0A2U1LGD5_ARTAN)	Root_WT_M_vs_Root_gib_M	2.8	1.48	up	0.003	0.0132	178	28.4	90.4	90.4	32
Solyc06g062390.3	Acid phosphatase 1 (AHRD V3.3 *** A0A314KN17_NICAT)	Root_WT_M_vs_Root_gib_M	-5.4	-2.43	down	0.000709	0.00402	292	33.8	150	27.9	150
Solyc06g062540.3	phosphatase (psi14C gene)	Root_WT_M_vs_Root_gib_M	14	3.79	up	1.98e-06	2.65e-05	94	11.2	70.3	70.3	5.2
Solyc06g062920.3	auxin-regulated dual specificity cytosolic kinase	Root_WT_M_vs_Root_gib_M	2.2	1.12	up	0.00169	0.00822	803	186	695	695	319
Solyc06g063060.3	Dormancy/auxin associated protein (AHRD V3.3 *-* A0A2K3JP12_TRIPR)	Root_WT_M_vs_Root_gib_M	-3.9	-1.96	down	4.04e-08	8.37e-07	166	66.1	113	29	113
Solyc06g063090.4	Alanine aminotransferase 2 (AHRD V3.3 *** A0A2G3C8J0_CAPCH)	Root_WT_M_vs_Root_gib_M	2.3	1.23	up	0	0	1200	351	914	914	391
Solyc06g063190.3	glutamate receptor-like 2.3	Root_WT_M_vs_Root_gib_M	-2.3	-1.21	down	0.00181	0.0087	97	108	59.4	25.9	59.4
Solyc06g064440.3	RING/U-box superfamily protein (AHRD V3.3 *-* A0A1P8B8Z6_ARATH)	Root_WT_M_vs_Root_gib_M	-3.9	-1.95	down	0	1e-10	10400	1620	4520	1170	4520
Solyc06g064760.2	Reistance protein F (AHRD V3.3 *** I7AL54_SOLLC)	Root_WT_M_vs_Root_gib_M	-2.4	-1.25	down	0.00582	0.0228	48	10	24.9	10.7	24.9
Solyc06g064990.2	GDSL esterase/lipase 5-like (AHRD V3.3 *** A0A1U8FAQ0_CAPAN)	Root_WT_M_vs_Root_gib_M	-2.2	-1.11	down	0.0111	0.0385	47	13.5	27.5	12.9	27.5
Solyc06g065530.4	GDSL esterase/lipase (AHRD V3.3 *** A0A314ZSH7_PRUYE)	Root_WT_M_vs_Root_gib_M	2.1	1.07	up	0.00177	0.00854	190	72.4	173	173	82.2
Solyc06g066080.1	Pentatricopeptide repeat (AHRD V3.3 *** A0A200QS26_9MAGN)	Root_WT_M_vs_Root_gib_M	-2.1	-1.08	down	0.000368	0.00234	53	25.6	40.3	19.1	40.3
Solyc06g066330.3	Poly [ADP-ribose] polymerase (AHRD V3.3 *** A0A200PXE3_9MAGN)	Root_WT_M_vs_Root_gib_M	-2.1	-1.08	down	0	4e-10	729	286	424	199	424
Solyc06g066500.1	Avr9/Cf-9 rapidly elicited protein 146 (AHRD V3.3 *** Q9FQZ6_TOBAC)	Root_WT_M_vs_Root_gib_M	2	1.03	up	7.85e-05	0.000636	105	26.9	76.3	76.3	37.7
Solyc06g066590.4	Protein PLANT CADMIUM RESISTANCE 8 (AHRD V3.3 *** A0A2G2WLP0_CAPBA)	Root_WT_M_vs_Root_gib_M	-3	-1.58	down	2e-10	5.5e-09	306	64.2	213	71.3	213
Solyc06g066710.1	hypothetical protein (AHRD V3.3 --* AT2G25735.1)	Root_WT_M_vs_Root_gib_M	2.8	1.47	up	0.0145	0.0477	94	22.8	71.3	71.3	25.3
Solyc06g066750.3	To encode a PR protein, Belongs to the plant thionin family with the following members:, putative (AHRD V3.3 *** A0A061GH02_THECC)	Root_WT_M_vs_Root_gib_M	-3.3	-1.71	down	8.41e-06	9.33e-05	261	45	181	55.6	181
Solyc06g066800.2	Nucleotide-diphospho-sugar transferases superfamily protein (AHRD V3.3 *** AT1G64980.3)	Root_WT_M_vs_Root_gib_M	2	1.02	up	0.000101	0.000781	600	300	399	399	197
Solyc02g065050.1	aspartic proteinase PCS1-like (AHRD V3.3 *** A0A2G3A5E0_CAPAN)	Root_WT_M_vs_Root_gib_M	-3.4	-1.75	down	3.78e-08	7.9e-07	98	86.4	61.8	19	61.8
Solyc03g119080.4	beta-mannosidase enzyme	Root_WT_M_vs_Root_gib_M	-2.9	-1.54	down	3e-10	1.08e-08	1650	3460	1100	380	1100
Solyc06g067860.3	2-oxoglutarate (2OG) and Fe(II)-dependent oxygenase superfamily protein (AHRD V3.3 *** A0A2U1LXB2_ARTAN)	Root_WT_M_vs_Root_gib_M	3.5	1.8	up	0	4e-10	4950	963	4320	4320	1240
Solyc06g067980.3	repressed By RIM101 protein 1 (AHRD V3.3 --* XP_011091441.1)	Root_WT_M_vs_Root_gib_M	7	2.81	up	0	0	254	42.7	157	157	22.7
Solyc06g068230.4	Tetratricopeptide repeat (TPR)-like superfamily protein (AHRD V3.3 *** A0A2U1MYN5_ARTAN)	Root_WT_M_vs_Root_gib_M	2.4	1.25	up	0	1.2e-09	389	4700	282	282	119
Solyc06g068270.3	2-oxoglutarate (2OG) and Fe(II)-dependent oxygenase superfamily protein (AHRD V3.3 *** Q9XIA5_ARATH)	Root_WT_M_vs_Root_gib_M	-3.4	-1.75	down	1.24e-07	2.29e-06	186	88.3	97.1	29	97.1
Solyc06g068450.3	Non-specific serine/threonine protein kinase (AHRD V3.3 *** A0A2G2WLA4_CAPBA)	Root_WT_M_vs_Root_gib_M	2.3	1.17	up	0	1.2e-09	1120	487	716	716	319
Solyc06g068460.3	WRKY transcription factor 40	Root_WT_M_vs_Root_gib_M	2.6	1.37	up	0.00021	0.00146	1710	728	1220	1220	472
Solyc06g068620.3	elongation factor (AHRD V3.3 *-* AT5G43150.1)	Root_WT_M_vs_Root_gib_M	2.2	1.15	up	0.00191	0.0091	104	84.8	66.5	66.5	29.8
Solyc06g068690.4	Amidase family protein (AHRD V3.3 *-* AT5G07360.3)	Root_WT_M_vs_Root_gib_M	-2.4	-1.24	down	0.0143	0.0472	43	21.2	25.4	10.8	25.4
Solyc06g068910.3	Receptor-like kinase 1 (AHRD V3.3 *** A0A061FVY1_THECC)	Root_WT_M_vs_Root_gib_M	-2.1	-1.09	down	0.000505	0.00302	236	167	151	71.8	151
Solyc06g068960.1	Calcium-binding allergen Ole e 8 (AHRD V3.3 *** A0A2G2WLM3_CAPBA)	Root_WT_M_vs_Root_gib_M	3.2	1.68	up	4.33e-07	6.83e-06	105	223	77.2	77.2	24.1
Solyc06g068970.3	3-oxo-5-alpha-steroid 4-dehydrogenase (DUF1295) (AHRD V3.3 *** F4HRY1_ARATH)	Root_WT_M_vs_Root_gib_M	5.2	2.38	up	0	0	177	335	130	130	25.1
Solyc06g069270.1	Unknown protein	Root_WT_M_vs_Root_gib_M	3.7	1.89	up	1.08e-07	2.02e-06	51	14	44.8	44.8	12
Solyc06g069430.3	FRUITFULL-like MADS-box 1	Root_WT_M_vs_Root_gib_M	-2.1	-1.08	down	0.000186	0.00132	155	289	73.7	34.9	73.7
Solyc06g069640.3	dCTP pyrophosphatase 1 (AHRD V3.3 *** A0A1U8FHZ8_CAPAN)	Root_WT_M_vs_Root_gib_M	14	3.8	up	7.45e-05	0.000609	55	12.1	36.5	36.5	2.7
Solyc06g071060.1	NAD(P)-binding Rossmann-fold superfamily protein (AHRD V3.3 *** A0A2U1Q367_ARTAN),Pfam:PF13561	Root_WT_M_vs_Root_gib_M	2.4	1.26	up	0.000187	0.00133	1320	357	885	885	370
Solyc06g071750.3	Octicosapeptide/Phox/Bem1p (AHRD V3.3 *-* B6SZC5_MAIZE)	Root_WT_M_vs_Root_gib_M	3.4	1.77	up	0.000455	0.00278	42	12.1	27.3	27.3	7.9
Solyc06g071780.4	Drought induced 19 protein-like (AHRD V3.3 *** A0A200RD12_9MAGN)	Root_WT_M_vs_Root_gib_M	4.6	2.19	up	4e-09	1.06e-07	142	33	126	126	27.6
Solyc06g071830.2	BTB/POZ and TAZ domain-containing protein 2 (AHRD V3.3 *** A0A1U8HCU6_CAPAN)	Root_WT_M_vs_Root_gib_M	2.3	1.19	up	0.00137	0.00693	53	39.8	40.5	40.5	17.6
Solyc06g071890.3	Mitochondrial pyruvate carrier (AHRD V3.3 *** A0A2G2WMA1_CAPBA)	Root_WT_M_vs_Root_gib_M	-2.5	-1.3	down	0.00113	0.00591	88	35.7	47.8	19.7	47.8
Solyc06g071990.4	P-loop containing nucleoside triphosphate hydrolases superfamily protein (AHRD V3.3 *-* A0A2U1N2C4_ARTAN)	Root_WT_M_vs_Root_gib_M	2.2	1.11	up	0.000388	0.00244	1310	327	823	823	382
Solyc06g072210.1	Miraculin (AHRD V3.3 *** A0A1U8H778_CAPAN)	Root_WT_M_vs_Root_gib_M	30	4.9	up	0.000143	0.00105	174	8.3	59.1	59.1	2
Solyc06g072230.1	Proteinase inhibitor I3 (AHRD V3.3 *** A0A200QJU5_9MAGN)	Root_WT_M_vs_Root_gib_M	-2.3	-1.23	down	0.00256	0.0116	64	48.5	50	21.3	50
Solyc06g072330.3	Mitochondrial import inner membrane translocase subunit TIM14 (AHRD V3.3 *** B6T323_MAIZE)	Root_WT_M_vs_Root_gib_M	2.3	1.18	up	0.00107	0.00568	206	54.7	150	150	66.7
Solyc06g072350.3	CASP-like protein (AHRD V3.3 *** A0A2G3CXI9_CAPCH)	Root_WT_M_vs_Root_gib_M	-4	-2.01	down	0.000912	0.00495	53	1530	42.8	10.8	42.8
Solyc06g072430.3	BAG family molecular chaperone regulator 5, mitochondrial (AHRD V3.3 *-* A0A2I0XHJ2_9ASPA)	Root_WT_M_vs_Root_gib_M	2.5	1.35	up	7.47e-08	1.45e-06	369	162	222	222	87.6
Solyc06g072700.3	Heavy metal-associated isoprenylated plant protein (AHRD V3.3 *-* A0A2R6PUZ2_ACTCH)	Root_WT_M_vs_Root_gib_M	2.2	1.15	up	6.26e-08	1.25e-06	2130	938	1590	1590	718
Solyc06g072710.3	RNA polymerase sigma factor sigA (AHRD V3.3 *** A0A2G2ZD00_CAPAN)	Root_WT_M_vs_Root_gib_M	3.1	1.63	up	5.27e-06	6.2e-05	57	1150	43.3	43.3	14.2
Solyc06g072740.1	Inositol-tetrakisphosphate 1-kinase (AHRD V3.3 *** A0A1U8H3S2_CAPAN)	Root_WT_M_vs_Root_gib_M	3	1.58	up	3.86e-06	4.74e-05	53	31.8	49.3	49.3	16.3
Solyc06g072870.1	Glycosyltransferase (AHRD V3.3 *** A0A2G3CA94_CAPCH)	Root_WT_M_vs_Root_gib_M	2.3	1.21	up	0.00301	0.0133	108	27.5	69.4	69.4	29.8
Solyc06g072880.2	Glycosyltransferase (AHRD V3.3 *** A0A2G3CA94_CAPCH)	Root_WT_M_vs_Root_gib_M	3.3	1.74	up	2e-05	0.000196	266	54.6	179	179	53.3
Solyc06g072940.3	auxin canalization protein (DUF828) (AHRD V3.3 --* AT3G22810.1)	Root_WT_M_vs_Root_gib_M	4.1	2.05	up	0.00618	0.024	56	7.4	38.6	38.6	9.4
Solyc06g073090.3	chloroplast-specific ribosomal protein chloroplast-specific ribosomal protein	Root_WT_M_vs_Root_gib_M	-2.2	-1.13	down	7.26e-08	1.42e-06	389	1700	247	113	247
Solyc06g073180.3	CONSTANS interacting protein 1	Root_WT_M_vs_Root_gib_M	5.7	2.5	up	0	0	1040	2290	840	840	149
Solyc06g073320.3	GDP-L-galactose phosphorylase 1 (AHRD V3.3 *** A0A1U8HAC0_CAPAN)	Root_WT_M_vs_Root_gib_M	2.5	1.3	up	6.74e-08	1.33e-06	3440	8810	2520	2520	1030
Solyc06g073530.3	Argonaute4c	Root_WT_M_vs_Root_gib_M	-17	-4.07	down	6.51e-05	0.000541	54	7.7	31.7	1.8	31.7
Solyc06g073540.4	Argonaute4b	Root_WT_M_vs_Root_gib_M	-2	-1.02	down	8.1e-09	1.99e-07	1800	1060	993	490	993
Solyc06g073587.1	Cysteine proteinase inhibitor (AHRD V3.3 *-* A0A2G2ZD82_CAPAN)	Root_WT_M_vs_Root_gib_M	-33	-5.06	down	0.00147	0.00731	1360	312	568	17.1	568
Solyc06g073850.1	hypothetical protein (AHRD V3.3 *** AT2G27180.1)	Root_WT_M_vs_Root_gib_M	3.1	1.64	up	0.00043	0.00265	316	88.9	277	277	89.1
Solyc06g073940.4	protein FAF-like, chloroplastic (AHRD V3.3 *-* A0A2I4H6U5_9ROSI)	Root_WT_M_vs_Root_gib_M	7.9	2.99	up	0	0	141	33.2	109	109	14
Solyc06g073990.2	hypothetical protein (AHRD V3.3 *** AT5G06270.2)	Root_WT_M_vs_Root_gib_M	3	1.58	up	0.00095	0.00512	38	31.9	22.8	22.8	7.4
Solyc06g074120.3	bell-like homeodomain protein 2	Root_WT_M_vs_Root_gib_M	-2.2	-1.11	down	6e-10	1.78e-08	287	1370	162	75.1	162
Solyc06g074170.3	NAC domain-containing protein 40 (AHRD V3.3 *** A0A2G2ZDN9_CAPAN)	Root_WT_M_vs_Root_gib_M	3.8	1.93	up	0.000219	0.00151	218	24.9	101	101	26.6
Solyc06g074200.4	Photosystem I subunit O (AHRD V3.3 *** A0A1U8H3A3_CAPAN)	Root_WT_M_vs_Root_gib_M	48	5.58	up	6.93e-05	0.000572	32	9870	14.7	14.7	0.3
Solyc06g074240.3	Beta-carotene,Pfam:PF05834	Root_WT_M_vs_Root_gib_M	2.3	1.2	up	1.18e-05	0.000124	143	35.1	120	120	52.2
Solyc06g074340.3	Alpha/beta-Hydrolases superfamily protein (AHRD V3.3 *** B3H6Y0_ARATH)	Root_WT_M_vs_Root_gib_M	-2.1	-1.08	down	0.000502	0.003	115	35.3	93.6	44.5	93.6
Solyc06g074420.1	Cytochrome P450 (AHRD V3.3 *** A0A200Q6A4_9MAGN)	Root_WT_M_vs_Root_gib_M	-4.3	-2.12	down	2.77e-07	4.62e-06	302	64.5	219	50.2	219
Solyc06g074540.4	PHYTOSULFOKINE 3 PRECURSOR (AHRD V3.3 *-* AT3G44735.2)	Root_WT_M_vs_Root_gib_M	-3.3	-1.74	down	8.67e-07	1.27e-05	135	50.4	82.6	24.8	82.6
Solyc06g074620.3	hypothetical protein (AHRD V3.3 *** AT2G27830.1)	Root_WT_M_vs_Root_gib_M	2	1.02	up	1.45e-06	2.01e-05	317	107	250	250	123
Solyc06g074710.1	Transferase (AHRD V3.3 *** A0A200R9R6_9MAGN)	Root_WT_M_vs_Root_gib_M	-2.4	-1.24	down	1.44e-07	2.61e-06	278	66.1	196	83.1	196
Solyc06g075370.3	Dof zinc finger protein (AHRD V3.3 *** A0A2K3LIE4_TRIPR)	Root_WT_M_vs_Root_gib_M	2.2	1.14	up	1.1e-09	3.37e-08	385	156	311	311	140
Solyc06g075450.2	Protein NRT1/ PTR FAMILY 2.7 (AHRD V3.3 *** A0A2G3CB24_CAPCH)	Root_WT_M_vs_Root_gib_M	-2.6	-1.39	down	0.000328	0.00213	70	19.8	47.4	17.8	47.4
Solyc01g109150.4	cytochrome P450 CYP74C4	Root_WT_M_vs_Root_gib_M	-2.5	-1.34	down	7.47e-08	1.45e-06	386	68.2	235	93.6	235
Solyc06g075500.4	Protein NRT1/ PTR FAMILY 2.7 (AHRD V3.3 *** A0A1U8H096_CAPAN)	Root_WT_M_vs_Root_gib_M	-2.6	-1.38	down	0	0	767	224	492	189	492
Solyc06g075570.2	Respiratory burst oxidase (AHRD V3.3 *** A0A2U1P7U6_ARTAN)	Root_WT_M_vs_Root_gib_M	-2.6	-1.36	down	2.73e-06	3.48e-05	168	36.3	113	43.7	113
Solyc06g075610.1	Exocyst subunit Exo70 family protein (AHRD V3.3 *** A0A2G2WNK6_CAPBA)	Root_WT_M_vs_Root_gib_M	-2.2	-1.14	down	1.76e-08	4.02e-07	156	184	125	56.6	125
Solyc06g075650.3	tonoplast intrinsic protein 1.2	Root_WT_M_vs_Root_gib_M	2.8	1.49	up	6.99e-07	1.04e-05	7890	2000	6060	6060	2160
Solyc06g075690.3	auxin-regulated protein AF416289	Root_WT_M_vs_Root_gib_M	2.9	1.52	up	0.0025	0.0114	218	66	157	157	54.9
Solyc06g075780.3	Zinc finger protein (AHRD V3.3 *** A0A200PZ96_9MAGN)	Root_WT_M_vs_Root_gib_M	8.1	3.01	up	3.4e-09	9.12e-08	267	41.5	198	198	24.3
Solyc06g075970.4	Para-hydroxybenzoic acid efflux pump subunit AaeB/fusaric acid resistance protein (AHRD V3.3 *** A0A200R6L7_9MAGN)	Root_WT_M_vs_Root_gib_M	2.2	1.12	up	0.000399	0.0025	288	72.4	242	242	111
Solyc06g076020.3	heat shock protein 70 kD	Root_WT_M_vs_Root_gib_M	2.1	1.05	up	0.00655	0.0252	1780	495	1240	1240	599
Solyc06g076220.3	expansin18	Root_WT_M_vs_Root_gib_M	2.8	1.47	up	3.27e-05	0.000298	1810	561	1120	1120	405
Solyc06g076330.3	Laccase (AHRD V3.3 *** K4C9Z3_SOLLC)	Root_WT_M_vs_Root_gib_M	-3.5	-1.82	down	3.64e-06	4.5e-05	587	117	385	109	385
Solyc06g076350.3	LePCL1	Root_WT_M_vs_Root_gib_M	-4.1	-2.04	down	0	0	894	203	623	151	623
Solyc06g076400.3	Protein phosphatase 2C (AHRD V3.3 *** A0A2U1KC05_ARTAN)	Root_WT_M_vs_Root_gib_M	27	4.75	up	0	0	272	352	105	105	4
Solyc06g076570.4	Class I heat shock protein (AHRD V3.3 *** A0A2K3M3P7_TRIPR)	Root_WT_M_vs_Root_gib_M	2	1	up	0.00063	0.00364	225	92.7	119	119	59.5
Solyc06g076860.4	Cell division control protein (AHRD V3.3 *** A0A1U8HBB9_CAPAN)	Root_WT_M_vs_Root_gib_M	2	1.01	up	5.01e-06	5.94e-05	130	95.9	108	108	52.8
Solyc06g081980.1	Pyridoxal 5'-phosphate synthase pdxS subunit (AHRD V3.3 *** U9T0K3_RHIID)	Root_WT_M_vs_Root_gib_M	2.3	1.19	up	3.2e-09	8.49e-08	880	2470	685	685	301
Solyc06g082240.2	Laccase (AHRD V3.3 *** K4CA83_SOLLC)	Root_WT_M_vs_Root_gib_M	2.4	1.27	up	0.00229	0.0106	515	146	409	409	170
Solyc06g082440.1	Non-specific serine/threonine protein kinase (AHRD V3.3 *** G4XMX3_SOLLC)	Root_WT_M_vs_Root_gib_M	4.5	2.18	up	9.17e-07	1.33e-05	927	162	597	597	131
Solyc06g082530.3	Scarecrow-like protein 9 (AHRD V3.3 *** A0A1U8HB18_CAPAN)	Root_WT_M_vs_Root_gib_M	2.1	1.07	up	0.00031	0.00203	110	28.6	85.8	85.8	40.8
Solyc06g082940.3	Photosystem I reaction center subunit XI protein (AHRD V3.3 *** A0A2U1MVK5_ARTAN)	Root_WT_M_vs_Root_gib_M	2.9	1.53	up	0.0126	0.0426	48	12000	25.2	25.2	8.6
Solyc06g082990.4	RNA-binding CRS1 / YhbY (CRM) domain protein (AHRD V3.3 *** A0A2U1N3C5_ARTAN)	Root_WT_M_vs_Root_gib_M	-2.2	-1.13	down	1e-10	2.3e-09	576	243	313	143	313
Solyc06g083020.3	Carboxypeptidase (AHRD V3.3 *** A0A2G2WN52_CAPBA)	Root_WT_M_vs_Root_gib_M	11	3.47	up	8e-10	2.5e-08	74	10.7	57.9	57.9	5.2
Solyc06g083040.3	wound-inducible carboxypeptidase	Root_WT_M_vs_Root_gib_M	-4.5	-2.18	down	2.67e-05	0.00025	44	693	28.9	6.2	28.9
Solyc06g083050.3	Carboxypeptidase (AHRD V3.3 *** A0A2G2WN52_CAPBA)	Root_WT_M_vs_Root_gib_M	-58	-5.85	down	1.26e-05	0.000132	511	50.1	274	4.8	274
Solyc06g083110.2	YGGT family protein (AHRD V3.3 *** A0A2U1KB47_ARTAN)	Root_WT_M_vs_Root_gib_M	2	1	up	3e-10	1.03e-08	513	719	416	416	208
Solyc06g083470.4	NAD(P)-binding Rossmann-fold superfamily protein (AHRD V3.3 *** F4IKL5_ARATH),Pfam:PF13561	Root_WT_M_vs_Root_gib_M	-3.7	-1.9	down	5.25e-05	0.00045	336	124	251	67.4	251
Solyc06g083500.4	Serine/threonine-protein kinase PBS1 (AHRD V3.3 *** A0A2G2WN41_CAPBA)	Root_WT_M_vs_Root_gib_M	-2.6	-1.4	down	0	7e-10	221	98.4	145	55.9	145
Solyc06g083680.3	Photosystem I reaction center subunit IV (AHRD V3.3 *-* A0A2P6U4S6_CHLSO)	Root_WT_M_vs_Root_gib_M	-2.1	-1.1	down	0.000193	0.00136	75	4500	47.8	22.6	47.8
Solyc06g084170.3	Unknown protein	Root_WT_M_vs_Root_gib_M	4.2	2.08	up	0.000298	0.00196	53	12.6	35.4	35.4	8.1
Solyc06g084320.1	EID1-like F-box protein 3 (AHRD V3.3 *** A0A2G2ZF18_CAPAN)	Root_WT_M_vs_Root_gib_M	2.2	1.13	up	3.63e-05	0.000325	52	56.1	42.1	42.1	18.9
Solyc06g084380.4	2-oxoglutarate (2OG) and Fe(II)-dependent oxygenase-like protein (AHRD V3.3 *** G5DX62_SILLA)	Root_WT_M_vs_Root_gib_M	2.3	1.23	up	0	0	416	143	344	344	146
Solyc06g150130.1	Dof zinc finger protein PBF (AHRD V3.3 *** A0A2G2WLZ1_CAPBA)	Root_WT_M_vs_Root_gib_M	2.1	1.07	up	2.48e-08	5.46e-07	604	1030	461	461	219
Solyc06g150133.1	Cysteine proteinase inhibitor (AHRD V3.3 *-* A0A2G2ZD82_CAPAN)	Root_WT_M_vs_Root_gib_M	-24	-4.61	down	0.00572	0.0225	1320	302	572	23.5	572
Solyc07g005190.3	Lysosomal Pro-X carboxypeptidase (AHRD V3.3 *** A0A1J3DVN3_NOCCA)	Root_WT_M_vs_Root_gib_M	-4.6	-2.19	down	0	0	474	195	282	61.7	282
Solyc07g005210.3	Outer membrane lipoprotein blc-like (AHRD V3.3 *** A0A2K3KEW8_TRIPR)	Root_WT_M_vs_Root_gib_M	4.6	2.19	up	0.000199	0.0014	639	452	251	251	54.9
Solyc07g005300.1	Unknown protein	Root_WT_M_vs_Root_gib_M	-2.2	-1.11	down	0.000816	0.0045	66	30.3	46	21.1	46
Solyc07g005440.1	Non-specific serine/threonine protein kinase (AHRD V3.3 *** A0A2G2WAR5_CAPBA)	Root_WT_M_vs_Root_gib_M	2.5	1.35	up	0	0	1280	952	1020	1020	400
Solyc07g005680.4	Carboxypeptidase (AHRD V3.3 *** A0A2G3BXD7_CAPCH)	Root_WT_M_vs_Root_gib_M	-3.3	-1.72	down	3.63e-07	5.84e-06	462	160	350	105	350
Solyc07g005840.2	Cellulose synthase (AHRD V3.3 *** K4CB55_SOLLC)	Root_WT_M_vs_Root_gib_M	-2.3	-1.17	down	6.34e-06	7.27e-05	1350	459	946	422	946
Solyc07g006110.4	Protein kinase domain (AHRD V3.3 *** A0A200QGH1_9MAGN)	Root_WT_M_vs_Root_gib_M	-2.2	-1.16	down	0	0	291	182	185	83.5	185
Solyc07g006140.4	Cytochrome (AHRD V3.3 *** A0A1U8FG41_CAPAN)	Root_WT_M_vs_Root_gib_M	2.8	1.5	up	0.00555	0.0219	2310	651	1260	1260	444
Solyc07g006290.3	WAT1-related protein (AHRD V3.3 *** K4CBA0_SOLLC)	Root_WT_M_vs_Root_gib_M	2.5	1.31	up	0.00173	0.00839	78	21.7	60	60	24.3
Solyc07g006420.1	transmembrane protein (AHRD V3.3 *** AT2G18680.1)	Root_WT_M_vs_Root_gib_M	2.4	1.27	up	0.0123	0.0417	247	51.1	134	134	55.6
Solyc07g006500.3	trehalose-6-phosphate synthase 1	Root_WT_M_vs_Root_gib_M	-3	-1.59	down	4e-10	1.44e-08	1560	643	1200	397	1200
Solyc07g006560.3	Hypersensitive response assisting protein (AHRD V3.3 *** Q9SWC6_CAPAN)	Root_WT_M_vs_Root_gib_M	-9.6	-3.27	down	0.000708	0.00401	471	235	302	31.5	302
Solyc07g006570.4	S-like ribonuclease (AHRD V3.3 *** Q9FQL6_PRUDU)	Root_WT_M_vs_Root_gib_M	-7.2	-2.84	down	8.41e-05	0.000675	1040	705	642	89.8	642
Solyc07g006630.4	Zinc finger protein CONSTANS-like 5-like (AHRD V3.3 *** A0A2K3N2C5_TRIPR)	Root_WT_M_vs_Root_gib_M	4.6	2.19	up	0	0	1850	2380	1520	1520	332
Solyc07g006650.4	Xylose isomerase (AHRD V3.3 *** A0A1U8H8G3_CAPAN)	Root_WT_M_vs_Root_gib_M	-4.1	-2.03	down	0	0	7160	2330	4930	1210	4930
Solyc07g006680.1	HXXXD-type acyl-transferase family protein (AHRD V3.3 *** F4JBC7_ARATH)	Root_WT_M_vs_Root_gib_M	4.7	2.24	up	0	0	1700	637	1240	1240	262
Solyc07g006760.4	MAP kinase kinase kinase 43	Root_WT_M_vs_Root_gib_M	2.5	1.34	up	0	0	648	350	460	460	183
Solyc07g006860.3	Xyloglucan endotransglucosylase/hydrolase (AHRD V3.3 *** A0A2G2WAA0_CAPBA)	Root_WT_M_vs_Root_gib_M	3.8	1.94	up	0.000343	0.00221	41	11.4	33.4	33.4	8.3
Solyc07g006870.4	Xyloglucan endotransglucosylase/hydrolase (AHRD V3.3 *** A0A1U8HGQ4_CAPAN)	Root_WT_M_vs_Root_gib_M	-3.1	-1.63	down	5.01e-07	7.74e-06	238	100	108	35.1	108
Solyc07g006900.2	SlPIN2	Root_WT_M_vs_Root_gib_M	-2.4	-1.26	down	0.000168	0.00121	218	64.4	159	66.2	159
Solyc07g006970.4	Sugar transporter protein 3	Root_WT_M_vs_Root_gib_M	-2.1	-1.1	down	0	6e-10	648	222	462	216	462
Solyc07g007010.1	UPF0481 protein (AHRD V3.3 *** A0A2U1PRB0_ARTAN)	Root_WT_M_vs_Root_gib_M	27	4.75	up	1.17e-06	1.66e-05	74	8.6	48	48	1.7
Solyc07g007180.4	RING U-box superfamily protein (AHRD V3.3 *-* A0A0U9HLC9_KLENI)	Root_WT_M_vs_Root_gib_M	-3.5	-1.8	down	0	0	106	138	68.2	20	68.2
Solyc07g065980.3	alkaline alpha-galactosidase seed imbibition protein	Root_WT_M_vs_Root_gib_M	-2.2	-1.11	down	7.28e-06	8.2e-05	2330	1070	1740	805	1740
Solyc07g007560.3	Phosphate transporter 45 (AHRD V3.3 *** A0A1P8BAK7_ARATH)	Root_WT_M_vs_Root_gib_M	2.1	1.05	up	6.66e-06	7.58e-05	77	314	62	62	30.3
Solyc07g007620.3	Monogalactosyldiacylglycerol synthase 3, chloroplastic (AHRD V3.3 *** A0A2G3BXT4_CAPCH)	Root_WT_M_vs_Root_gib_M	2.5	1.31	up	0	5e-10	310	482	276	276	112
Solyc07g007660.1	Armadillo-like helical (AHRD V3.3 *** A0A2U1PY40_ARTAN)	Root_WT_M_vs_Root_gib_M	2.2	1.12	up	1.17e-08	2.78e-07	465	220	392	392	181
Solyc07g007690.4	Chloride channel protein (AHRD V3.3 *** A0A328D084_9ASTE)	Root_WT_M_vs_Root_gib_M	-2.7	-1.44	down	6.68e-08	1.32e-06	495	392	382	141	382
Solyc07g007755.1	Defensin protein (AHRD V3.3 *** B1N681_SOLPI)	Root_WT_M_vs_Root_gib_M	2.9	1.55	up	0.00329	0.0143	331	987	275	275	93.6
Solyc07g007800.3	Heptahelical transmembrane protein 1 (AHRD V3.3 *** A0A2G3BMP4_CAPCH)	Root_WT_M_vs_Root_gib_M	2.3	1.23	up	0.0013	0.00664	31	264	25.6	25.6	10.8
Solyc07g007920.3	Rif1_N domain-containing protein (AHRD V3.3 *** A0A1Q3D7F4_CEPFO)	Root_WT_M_vs_Root_gib_M	2.5	1.31	up	0.00111	0.00587	38	25.4	31.6	31.6	12.7
Solyc07g007930.3	Raffinose synthase family protein (AHRD V3.3 *** F4K470_ARATH)	Root_WT_M_vs_Root_gib_M	-2.4	-1.28	down	0	1.7e-09	4940	2050	3870	1590	3870
Solyc07g008280.4	cytochrome P450 family protein (AHRD V3.3 -** AT3G15760.1)	Root_WT_M_vs_Root_gib_M	3	1.57	up	0	8e-10	706	178	511	511	172
Solyc07g008360.2	4-coumarate:CoA ligase (AHRD V3.3 *** Q42879_LITER)	Root_WT_M_vs_Root_gib_M	4.4	2.15	up	0.000337	0.00218	95	29.6	60	60	13.4
Solyc07g008440.3	Purine permease (AHRD V3.3 *** A0A2R6QYE6_ACTCH),Pfam:PF16913	Root_WT_M_vs_Root_gib_M	-2.1	-1.05	down	0.00174	0.00844	71	42.6	46.6	22.1	46.6
Solyc07g008520.3	Protein NRT1/ PTR FAMILY 8.1 (AHRD V3.3 *** A0A2G2WCL3_CAPBA)	Root_WT_M_vs_Root_gib_M	-2.6	-1.4	down	6.8e-07	1.02e-05	147	37.1	95.6	36.1	95.6
Solyc07g008540.3	Zinc finger protein CONSTANS-LIKE 2 (AHRD V3.3 *-* COL2_ARATH)	Root_WT_M_vs_Root_gib_M	3.6	1.85	up	3e-10	1.18e-08	46	1110	40.6	40.6	11
Solyc07g008545.1	Purple acid phosphatase (AHRD V3.3 *** A0A2G2WCI9_CAPBA)	Root_WT_M_vs_Root_gib_M	-3.1	-1.62	down	5.1e-09	1.32e-07	726	199	505	164	505
Solyc07g008560.3	Purple acid phosphatase (AHRD V3.3 *** A0A2G2WCI9_CAPBA)	Root_WT_M_vs_Root_gib_M	-6.3	-2.65	down	0	0	6140	1160	3960	633	3960
Solyc07g009020.2	defensin-like protein 19 (AHRD V3.3 *** A0A1S4AH79_TOBAC)	Root_WT_M_vs_Root_gib_M	-4.8	-2.26	down	1.43e-06	1.99e-05	200	50.3	161	33.8	161
Solyc07g009030.3	defensin-like protein 19 (AHRD V3.3 *** A0A1S4AH79_TOBAC)	Root_WT_M_vs_Root_gib_M	-2.6	-1.36	down	0.00183	0.00879	793	200	615	240	615
Solyc07g009040.3	defensin-like protein 19 (AHRD V3.3 *** A0A1S4AH79_TOBAC)	Root_WT_M_vs_Root_gib_M	-3.1	-1.62	down	0.00979	0.035	597	158	447	146	447
Solyc07g009050.3	defensin-like protein 19 (AHRD V3.3 *** A0A1S4AH79_TOBAC)	Root_WT_M_vs_Root_gib_M	-2.7	-1.44	down	0.00903	0.0327	379	83.8	245	90.1	245
Solyc07g009100.3	defensin-like protein 19 (AHRD V3.3 *** A0A1S4AH79_TOBAC)	Root_WT_M_vs_Root_gib_M	-2.7	-1.45	down	5.31e-05	0.000455	653	221	512	187	512
Solyc07g009435.1	Unknown protein	Root_WT_M_vs_Root_gib_M	-12	-3.64	down	0	0	1400	274	1020	82	1020
Solyc07g014690.3	Na+ transporter (AHRD V3.3 *** S0CPS1_SOLLC)	Root_WT_M_vs_Root_gib_M	180	7.49	up	0	0	266	27.8	198	198	1.1
Solyc03g123400.1	GRAS16	Root_WT_M_vs_Root_gib_M	-2.3	-1.23	down	7.8e-09	1.91e-07	891	157	589	251	589
Solyc07g016160.3	L-arabinokinase (AHRD V3.3 *-* A0A2G3AGT3_CAPAN)	Root_WT_M_vs_Root_gib_M	-2.3	-1.18	down	0.00759	0.0284	31	20.8	22.3	9.9	22.3
Solyc07g017520.4	conserved oligomeric Golgi complex subunit 3 (AHRD V3.3 *-* A0A2I4FHP6_9ROSI)	Root_WT_M_vs_Root_gib_M	-3	-1.6	down	0	0	185	78.7	110	36.5	110
Solyc07g017530.4	Conserved oligomeric Golgi complex subunit 3 (AHRD V3.3 *-* A0A1J3I1P6_NOCCA)	Root_WT_M_vs_Root_gib_M	-2.6	-1.38	down	1.8e-09	5.07e-08	108	67.2	69	26.2	69
Solyc07g017675.1	Lysine-ketoglutarate reductase/saccharopine dehydrogenase bifunctional enzyme (AHRD V3.3 *-* A0A2U1NQS7_ARTAN)	Root_WT_M_vs_Root_gib_M	-5.1	-2.34	down	1.61e-07	2.86e-06	45	22.5	33.1	6.2	33.1
Solyc07g018300.3	Replication protein A 32 kDa subunit A (AHRD V3.3 *** A0A1J3JLU8_NOCCA)	Root_WT_M_vs_Root_gib_M	2	1	up	6.68e-08	1.32e-06	274	179	200	200	99.6
Solyc07g018430.3	Unknown protein	Root_WT_M_vs_Root_gib_M	2.9	1.54	up	0.00167	0.00815	73	14.7	48.4	48.4	16.6
Solyc07g021620.1	Pentatricopeptide repeat (AHRD V3.3 *** A0A200QLP1_9MAGN)	Root_WT_M_vs_Root_gib_M	-2.3	-1.17	down	1.39e-08	3.25e-07	145	253	100	44.1	100
Solyc07g021630.3	SlBCAT2	Root_WT_M_vs_Root_gib_M	-3.9	-1.98	down	2.1e-05	0.000203	96	59.6	46.1	11.4	46.1
Solyc07g024000.3	NAD(P)-binding Rossmann-fold superfamily protein (AHRD V3.3 *** F4JSA6_ARATH)	Root_WT_M_vs_Root_gib_M	-2.2	-1.15	down	0	0	336	354	207	92.9	207
Solyc04g074880.2	purine permease 3-like (AHRD V3.3 *** A0A2G2ZQS5_CAPAN),Pfam:PF16913	Root_WT_M_vs_Root_gib_M	-2.1	-1.07	down	0.000111	0.00085	548	95.5	343	163	343
Solyc07g026680.2	Transcription factor DIVARICATA (AHRD V3.3 *** A0A2G2X3T8_CAPBA)	Root_WT_M_vs_Root_gib_M	-4.2	-2.08	down	0	0	1820	638	1160	275	1160
Solyc07g007550.3	Heparanase-like protein 3 (AHRD V3.3 *** A0A2G2WBB8_CAPBA)	Root_WT_M_vs_Root_gib_M	-2.3	-1.23	down	0	3e-10	4870	911	3260	1390	3260
Solyc07g039410.3	Disease resistance protein RPP13 (AHRD V3.3 *** A0A2G2X9C3_CAPBA)	Root_WT_M_vs_Root_gib_M	-9.7	-3.28	down	0.00788	0.0292	57	9.8	21.2	2.1	21.2
Solyc07g039420.1	Disease resistance protein (AHRD V3.3 *-* A0A200PUC6_9MAGN)	Root_WT_M_vs_Root_gib_M	-28	-4.79	down	0.000698	0.00397	48	8	17.8	0.7	17.8
Solyc07g041280.4	Carbon-nitrogen hydrolase (AHRD V3.3 *** A0A200QEN6_9MAGN)	Root_WT_M_vs_Root_gib_M	-2.5	-1.32	down	0.000148	0.00109	139	35.3	59.9	24.2	59.9
Solyc07g041340.2	protein ELF4-LIKE 4-like (AHRD V3.3 *** A0A2I4GKV3_9ROSI)	Root_WT_M_vs_Root_gib_M	-2	-1.01	down	6.9e-09	1.72e-07	455	260	280	139	280
Solyc07g041500.3	Cytochrome P450 (AHRD V3.3 *** A0A200QD39_9MAGN)	Root_WT_M_vs_Root_gib_M	3.2	1.67	up	0.00546	0.0216	212	26.9	89.1	89.1	28.1
Solyc07g042300.1	Dirigent protein (AHRD V3.3 *** K4CE93_SOLLC)	Root_WT_M_vs_Root_gib_M	2.3	1.19	up	2.8e-09	7.72e-08	213	125	187	187	80.9
Solyc07g042430.1	Flavin-containing monooxygenase (AHRD V3.3 *** A0A2G2WBJ3_CAPBA)	Root_WT_M_vs_Root_gib_M	4.2	2.08	up	0.000847	0.00465	150	23.1	99	99	23.4
Solyc07g042500.4	alpha/beta-Hydrolases superfamily protein (AHRD V3.3 *** AT2G03140.9)	Root_WT_M_vs_Root_gib_M	4	2	up	0	0	421	249	315	315	79.3
Solyc07g042510.3	Bax inhibitor 1-related (AHRD V3.3 *** A0A200RBK8_9MAGN)	Root_WT_M_vs_Root_gib_M	-4.5	-2.17	down	3.75e-06	4.62e-05	2230	611	1760	391	1760
Solyc07g042690.4	Organic cation/carnitine transporter 7 (AHRD V3.3 *** A0A2G2ZBT3_CAPAN)	Root_WT_M_vs_Root_gib_M	-2.3	-1.18	down	0	0	794	249	562	248	562
Solyc07g042880.1	Cytochrome P450 (AHRD V3.3 *** A0A200R9G0_9MAGN)	Root_WT_M_vs_Root_gib_M	-27	-4.75	down	0.00506	0.0203	50	3.8	24.7	0.9	24.7
Solyc07g043050.1	Glycosyltransferase (AHRD V3.3 *** A0A2I4FGA1_9ROSI)	Root_WT_M_vs_Root_gib_M	-2.9	-1.53	down	0	1e-09	1560	559	926	321	926
Solyc07g043550.3	UDP-glucose 4-epimerase (AHRD V3.3 *** A0A1Y1ITM0_KLENI)	Root_WT_M_vs_Root_gib_M	-2.1	-1.08	down	0	7e-10	1210	318	742	352	742
Solyc07g043580.4	bHLH transcription factor 052	Root_WT_M_vs_Root_gib_M	3.5	1.79	up	1e-09	2.99e-08	282	920	149	149	43.4
Solyc07g043640.3	AMP-dependent synthetase/ligase (AHRD V3.3 *** A0A200QNF3_9MAGN)	Root_WT_M_vs_Root_gib_M	-10	-3.34	down	0.000211	0.00146	96	18.3	38	3.7	38
Solyc07g043700.3	HXXXD-type acyl-transferase family protein (AHRD V3.3 *** F4JBC7_ARATH)	Root_WT_M_vs_Root_gib_M	-2.6	-1.4	down	1.57e-07	2.8e-06	173	42.2	125	47.1	125
Solyc07g043710.4	HXXXD-type acyl-transferase family protein (AHRD V3.3 *** F4JBC7_ARATH)	Root_WT_M_vs_Root_gib_M	-2.7	-1.45	down	2.1e-09	5.81e-08	293	57.9	173	63.2	173
Solyc07g044840.3	2,3-bisphosphoglycerate-independent phosphoglycerate mutase (AHRD V3.3 *** A0A2G2WBT5_CAPBA)	Root_WT_M_vs_Root_gib_M	2.2	1.15	up	0	0	11600	4750	9310	9310	4190
Solyc07g044860.3	psbXphotosystem II 23 kDa protein	Root_WT_M_vs_Root_gib_M	3.5	1.81	up	0.00449	0.0184	64	22600	28.1	28.1	7.8
Solyc07g044970.1	P-loop containing nucleoside triphosphate hydrolase (AHRD V3.3 *** A0A2U1P4X5_ARTAN),Pfam:PF13671	Root_WT_M_vs_Root_gib_M	-6.3	-2.66	down	3.41e-08	7.22e-07	100	60.5	68.8	10.7	68.8
Solyc07g045000.4	Homeodomain-like protein (AHRD V3.3 *-* A0A2U1N2T8_ARTAN)	Root_WT_M_vs_Root_gib_M	5.3	2.4	up	9.94e-07	1.44e-05	70	15.2	45.5	45.5	8.5
Solyc01g080680.3	Sugar facilitator protein 3	Root_WT_M_vs_Root_gib_M	-3.8	-1.94	down	1e-10	4.7e-09	1220	269	821	215	821
Solyc07g045160.3	ATP-dependent 6-phosphofructokinase (AHRD V3.3 *** A0A2G2WC06_CAPBA)	Root_WT_M_vs_Root_gib_M	4.3	2.12	up	0	0	576	209	405	405	92.8
Solyc07g045190.3	Zinc finger, RING/FYVE/PHD-type (AHRD V3.3 *** A0A2U1QKP4_ARTAN)	Root_WT_M_vs_Root_gib_M	2.1	1.06	up	5.72e-06	6.64e-05	181	137	134	134	64.4
Solyc07g047850.3	Chlorophyll a-b binding protein, chloroplastic (AHRD V3.3 *** A0A1U8HAX7_CAPAN)	Root_WT_M_vs_Root_gib_M	2.6	1.4	up	0.00108	0.00571	191	45000	111	111	41.5
Solyc07g047940.4	Zinc finger transcription factor 49	Root_WT_M_vs_Root_gib_M	-2.1	-1.06	down	0.000349	0.00224	148	373	79.3	38.2	79.3
Solyc07g048060.3	Cytochrome b561 and DOMON domain-containing protein (AHRD V3.3 *-* A0A2G3BZZ3_CAPCH)	Root_WT_M_vs_Root_gib_M	3.2	1.68	up	0.000992	0.00532	135	23.1	88.8	88.8	27.6
Solyc07g048080.4	Threonine--tRNA ligase (AHRD V3.3 *** A0A2G2Z2V0_CAPAN)	Root_WT_M_vs_Root_gib_M	2.1	1.06	up	1e-09	3.08e-08	301	608	218	218	105
Solyc07g049150.2	Dicer-like 3 (AHRD V3.3 *-* B3SRQ0_PHYPA)	Root_WT_M_vs_Root_gib_M	4.2	2.06	up	0	0	326	105	256	256	61.5
Solyc07g049200.4	coiled-coil protein (AHRD V3.3 *** AT1G05060.1)	Root_WT_M_vs_Root_gib_M	2.2	1.12	up	8.8e-06	9.67e-05	571	152	311	311	143
Solyc07g052250.4	Unknown protein	Root_WT_M_vs_Root_gib_M	16	4	up	0	0	118	17	88.8	88.8	5.6
Solyc07g052460.3	transmembrane protein (AHRD V3.3 *** AT3G21710.2)	Root_WT_M_vs_Root_gib_M	2.2	1.13	up	2.03e-07	3.51e-06	432	110	316	316	145
Solyc07g052480.3	isocitrate lyase LEU18678	Root_WT_M_vs_Root_gib_M	-3.7	-1.89	down	7.91e-05	0.000641	354	1530	188	50.7	188
Solyc07g052530.3	Peroxidase (AHRD V3.3 *** K4CFF2_SOLLC)	Root_WT_M_vs_Root_gib_M	-2	-1.02	down	5.88e-05	0.000497	1120	244	718	354	718
Solyc07g052720.4	MADS-box transcription factor (AHRD V3.3 *-* A0A2K3PNN3_TRIPR)	Root_WT_M_vs_Root_gib_M	-5.2	-2.39	down	0.000338	0.00218	38	23.1	20.2	4	20.2
Solyc07g052730.3	formin I2I isoform	Root_WT_M_vs_Root_gib_M	-2.2	-1.16	down	0.013	0.0437	32	24.9	19.1	8.7	19.1
Solyc07g053140.3	Zinc finger protein/CONSTANS-like protein (AHRD V3.3 *-* A0A2K3M573_TRIPR)	Root_WT_M_vs_Root_gib_M	2.3	1.18	up	1.95e-08	4.38e-07	533	202	419	419	184
Solyc07g053360.4	Late embryogenesis abundant protein (AHRD V3.3 *-* A0A200QFG9_9MAGN)	Root_WT_M_vs_Root_gib_M	7	2.81	up	0	0	518	162	442	442	63.3
Solyc07g053430.4	Unknown protein	Root_WT_M_vs_Root_gib_M	2.3	1.18	up	0	0	948	428	762	762	338
Solyc07g053550.3	Glutaredoxin-C9 (AHRD V3.3 *** A0A2G2WE57_CAPBA)	Root_WT_M_vs_Root_gib_M	3	1.6	up	3e-10	1.03e-08	682	150	449	449	148
Solyc07g053900.2	DUF506 domain-containing protein (AHRD V3.3 *** A0A1Q3CKJ0_CEPFO)	Root_WT_M_vs_Root_gib_M	-4.2	-2.06	down	0.00041	0.00255	121	58.4	90.7	21.8	90.7
Solyc07g054080.3	E3 ubiquitin-protein ligase RMA1H1 (AHRD V3.3 *** A0A2G2WDK5_CAPBA)	Root_WT_M_vs_Root_gib_M	-2	-1.03	down	3.45e-08	7.28e-07	1400	776	904	442	904
Solyc07g054120.2	leucine-rich repeat receptor protein kinase EMS1-like (AHRD V3.3 *** A0A1U8F870_CAPAN)	Root_WT_M_vs_Root_gib_M	-2.7	-1.41	down	0.000126	0.000946	38	29.7	31.4	11.8	31.4
Solyc07g054220.1	Ethylene-responsive transcription factor (AHRD V3.3 *** A0A2G3C0R2_CAPCH)	Root_WT_M_vs_Root_gib_M	2.8	1.47	up	2.82e-07	4.71e-06	816	228	517	517	186
Solyc07g054370.3	F-box family protein (AHRD V3.3 *** I0J3I6_ARAHH)	Root_WT_M_vs_Root_gib_M	-2	-1	down	2.42e-05	0.00023	133	77.3	90.1	45.1	90.1
Solyc07g054720.2	Proteinase inhibitor type-2 (AHRD V3.3 *-* A0A2G3A0T9_CAPAN)	Root_WT_M_vs_Root_gib_M	-3.2	-1.69	down	0.00269	0.0121	83	17.4	48.7	15.1	48.7
Solyc07g054770.1	Wound-responsive family protein (AHRD V3.3 *** A0A2K3L288_TRIPR)	Root_WT_M_vs_Root_gib_M	4.3	2.11	up	0.000194	0.00137	84	13	47.2	47.2	11.1
Solyc07g054810.1	Unknown protein	Root_WT_M_vs_Root_gib_M	4.2	2.08	up	8.35e-05	0.000671	34	12.9	24.7	24.7	5.5
Solyc07g054870.4	2-oxoglutarate (2OG) and Fe(II)-dependent oxygenase superfamily protein (AHRD V3.3 *** A0A2U1MCV6_ARTAN)	Root_WT_M_vs_Root_gib_M	-2.3	-1.19	down	1.96e-06	2.62e-05	199	63.5	137	60	137
Solyc07g054880.4	Methylketone synthase Ie (AHRD V3.3 *** E0YCS7_SOLLC)	Root_WT_M_vs_Root_gib_M	-3.1	-1.64	down	2.89e-08	6.26e-07	328	136	240	76.8	240
Solyc07g055050.3	ATP synthase protein I-related protein (AHRD V3.3 *** A0A2U1Q771_ARTAN)	Root_WT_M_vs_Root_gib_M	-3.5	-1.8	down	0	0	227	898	149	43.6	149
Solyc07g055350.4	Cytochrome (AHRD V3.3 *** A0A2G2WEH0_CAPBA)	Root_WT_M_vs_Root_gib_M	2.4	1.27	up	0.00665	0.0255	606	153	461	461	191
Solyc07g055470.3	Cytochrome (AHRD V3.3 *** A0A2G2Z447_CAPAN)	Root_WT_M_vs_Root_gib_M	-11	-3.52	down	0	0	1120	574	682	60	682
Solyc08g082990.3	Oligopeptide transporter (AHRD V3.3 *** A0A200RD47_9MAGN)	Root_WT_M_vs_Root_gib_M	-2.4	-1.26	down	0	0	767	994	589	247	589
Solyc07g056140.3	ADP-glucose pyrophosphorylase small subunit	Root_WT_M_vs_Root_gib_M	2.4	1.26	up	0	0	1090	3210	874	874	366
Solyc07g056190.3	Heavy metal-associated isoprenylated plant protein (AHRD V3.3 *** A0A2R6QEC1_ACTCH)	Root_WT_M_vs_Root_gib_M	5.3	2.4	up	1.55e-05	0.000157	211	41.5	149	149	28.4
Solyc07g056200.3	Heavy metal-associated isoprenylated plant protein (AHRD V3.3 *** A0A2R6QEC1_ACTCH)	Root_WT_M_vs_Root_gib_M	4.3	2.1	up	2.43e-05	0.00023	864	135	482	482	112
Solyc07g056400.1	Serine/threonine-protein kinase WAG2 (AHRD V3.3 *** A0A2G2Z4Q4_CAPAN)	Root_WT_M_vs_Root_gib_M	2.2	1.14	up	2.9e-09	7.82e-08	606	192	504	504	229
Solyc05g007980.3	Sulfate transporter (AHRD V3.3 *** A1YKF8_BRASY)	Root_WT_M_vs_Root_gib_M	-2.9	-1.53	down	1.08e-07	2.02e-06	388	529	287	100	287
Solyc07g056570.1	notabilis	Root_WT_M_vs_Root_gib_M	6.6	2.72	up	0	0	402	368	282	282	43.1
Solyc07g061720.3	gibberellin 2-oxidase 4	Root_WT_M_vs_Root_gib_M	7.7	2.94	up	7.52e-07	1.11e-05	1060	96	445	445	58.3
Solyc07g061790.3	Heme-binding protein 2-like (AHRD V3.3 *** A0A2K3NGA7_TRIPR)	Root_WT_M_vs_Root_gib_M	3.1	1.62	up	6.67e-08	1.32e-06	57	1700	47.3	47.3	15.2
Solyc07g061870.1	glycine-rich cell wall structural protein 1.0-like (AHRD V3.3 *** XP_010324450.1)	Root_WT_M_vs_Root_gib_M	-2.3	-1.18	down	0.0092	0.0332	33	13.7	24.3	10.9	24.3
Solyc07g061880.3	prostatic spermine-binding protein-like (AHRD V3.3 *** XP_010324449.1)	Root_WT_M_vs_Root_gib_M	-4.5	-2.17	down	1.06e-07	2e-06	203	51.2	125	27.7	125
Solyc07g061890.1	Unknown protein	Root_WT_M_vs_Root_gib_M	3.7	1.9	up	6.25e-07	9.44e-06	172	44.5	106	106	28.2
Solyc07g062040.3	Receptor-like serine/threonine-protein kinase (AHRD V3.3 *** A0A1U8HKL5_CAPAN)	Root_WT_M_vs_Root_gib_M	-2.1	-1.06	down	7.97e-07	1.17e-05	213	72.9	148	71.4	148
Solyc07g062060.3	Peptide methionine sulfoxide reductase MsrB (AHRD V3.3 *** A0A2Z5A926_9PSED)	Root_WT_M_vs_Root_gib_M	-2.1	-1.06	down	0.00211	0.00989	33	283	21.2	10.6	21.2
Solyc07g062070.3	Ribokinase (AHRD V3.3 *** A0A2G3C1Z1_CAPCH)	Root_WT_M_vs_Root_gib_M	-2.1	-1.1	down	1.7e-09	4.96e-08	534	258	424	198	424
Solyc07g062220.3	Protein trichome birefringence-like 41 (AHRD V3.3 *** A0A2G2Z532_CAPAN)	Root_WT_M_vs_Root_gib_M	-3.1	-1.61	down	2.98e-05	0.000274	60	73.3	41.9	13.8	41.9
Solyc07g062260.3	BES1/BZR1 (AHRD V3.3 *** A0A2K3PP13_TRIPR)	Root_WT_M_vs_Root_gib_M	2.2	1.13	up	1.5e-05	0.000153	148	124	112	112	50.9
Solyc07g062470.4	Protein LIGHT-DEPENDENT SHORT HYPOCOTYLS 6 (AHRD V3.3 *** A0A1U8HIW3_CAPAN)	Root_WT_M_vs_Root_gib_M	2.3	1.21	up	3.1e-09	8.38e-08	424	91.3	316	316	136
Solyc07g062520.3	Cytochrome (AHRD V3.3 *** A0A2G2WF27_CAPBA)	Root_WT_M_vs_Root_gib_M	2	1.01	up	1.69e-08	3.88e-07	212	217	150	150	75.2
Solyc07g062730.1	Serine/Threonine-kinase pakA-like protein (AHRD V3.3 *-* AT3G15095.1)	Root_WT_M_vs_Root_gib_M	-2.2	-1.13	down	1e-10	4.6e-09	245	632	173	79.7	173
Solyc07g062960.1	pre-mRNA-splicing factor CWC22 homolog (AHRD V3.3 *** XP_022941070.1)	Root_WT_M_vs_Root_gib_M	-2.8	-1.47	down	0.000171	0.00123	45	16.7	35.3	12.6	35.3
Solyc07g063120.4	Protein SPA1-RELATED 3 (AHRD V3.3 *** A0A2G2VZ51_CAPBA)	Root_WT_M_vs_Root_gib_M	7	2.81	up	0	0	153	389	123	123	17.6
Solyc07g063160.2	Cytochrome c oxidase copper chaperone (AHRD V3.3 *** A0A2G2Z528_CAPAN)	Root_WT_M_vs_Root_gib_M	2.2	1.15	up	3.89e-07	6.19e-06	112	54.4	87.2	87.2	39.7
Solyc07g063390.3	Beta-glucosidase 16 (AHRD V3.3 *** A0A2G2WEV4_CAPBA)	Root_WT_M_vs_Root_gib_M	2.1	1.1	up	0	0	4040	1340	3310	3310	1540
Solyc07g063600.3	Chlorophyll a-b binding protein, chloroplastic (AHRD V3.3 *** A0A2G3C388_CAPCH)	Root_WT_M_vs_Root_gib_M	4.1	2.04	up	0.0112	0.039	32	15600	13.8	13.8	3.2
Solyc07g063640.1	Wound-responsive family protein (AHRD V3.3 *-* A0A2U1LJB1_ARTAN)	Root_WT_M_vs_Root_gib_M	2.4	1.26	up	0.00309	0.0136	133	35.2	116	116	48.8
Solyc07g063720.1	G-type lectin S-receptor-like serine/threonine-protein kinase (AHRD V3.3 *** A0A2G3C305_CAPCH)	Root_WT_M_vs_Root_gib_M	-6.4	-2.67	down	0.000916	0.00497	30	8.1	15.9	2.5	15.9
Solyc07g063880.4	Beta-glucosidase 34 (AHRD V3.3 *** A0A2G2Z5D2_CAPAN)	Root_WT_M_vs_Root_gib_M	-2.7	-1.43	down	9.6e-09	2.31e-07	374	105	289	108	289
Solyc07g063930.4	Organic cation/carnitine transporter 4 (AHRD V3.3 *-* A0A2G2WG88_CAPBA)	Root_WT_M_vs_Root_gib_M	2.6	1.37	up	0	1.1e-09	159	268	141	141	54.7
Solyc07g064120.2	ABC transporter B family member 22 (AHRD V3.3 *** A0A2G2Z5W6_CAPAN)	Root_WT_M_vs_Root_gib_M	-4.8	-2.25	down	0.00234	0.0108	84	7.9	39.7	8.4	39.7
Solyc07g064370.1	Aminotransferase-like, plant mobile domain-containing protein (AHRD V3.3 *-* A0A124SHR6_CYNCS)	Root_WT_M_vs_Root_gib_M	40	5.31	up	0.00515	0.0206	51	6.4	21.7	21.7	0.5
Solyc07g064380.4	Aminotransferase-like, plant mobile domain-containing protein (AHRD V3.3 *** A0A124SHR6_CYNCS)	Root_WT_M_vs_Root_gib_M	160	7.36	up	0.00672	0.0257	59	8	25.3	25.3	0
Solyc07g064600.3	Endoribonuclease L-PSP family protein (AHRD V3.3 *-* A0A1I9LS34_ARATH)	Root_WT_M_vs_Root_gib_M	-13	-3.75	down	0.0012	0.00624	199	941	110	8.2	110
Solyc07g064620.2	Protein translation factor SUI1-like protein (AHRD V3.3 *** A0A1U8FM10_CAPAN)	Root_WT_M_vs_Root_gib_M	3.4	1.76	up	0	8e-10	958	301	695	695	205
Solyc07g064820.1	MAP kinase kinase kinase 59	Root_WT_M_vs_Root_gib_M	5.6	2.48	up	3e-10	1.15e-08	296	73.2	241	241	43.2
Solyc07g065340.1	Serine acetyltransferase (AHRD V3.3 *** A0A2K3M2Y7_TRIPR)	Root_WT_M_vs_Root_gib_M	2.6	1.37	up	7.6e-08	1.48e-06	1070	649	823	823	318
Solyc07g065410.1	hypothetical protein (AHRD V3.3 *** AT5G41761.1)	Root_WT_M_vs_Root_gib_M	13	3.72	up	2.6e-05	0.000244	40	13.7	18.1	18.1	1.4
Solyc07g065810.2	RING/U-box superfamily protein (AHRD V3.3 *** A0A2U1QJE6_ARTAN)	Root_WT_M_vs_Root_gib_M	-2.3	-1.17	down	0.0129	0.0435	35	13.6	23.1	10.2	23.1
Solyc07g065920.4	Heavy metal-associated isoprenylated plant protein 41 (AHRD V3.3 *-* A0A2P4JR90_QUESU)	Root_WT_M_vs_Root_gib_M	2.9	1.55	up	0.00113	0.00591	33	11.7	23	23	7.7
Solyc07g065970.1	Chaperone protein DnaJ (AHRD V3.3 *** A0A2G3C2H4_CAPCH)	Root_WT_M_vs_Root_gib_M	2.1	1.05	up	0.012	0.0411	547	115	260	260	126
Solyc07g066270.4	6-phosphogluconolactonase (AHRD V3.3 *** A6MD23_ORYBR)	Root_WT_M_vs_Root_gib_M	-2.3	-1.18	down	1.09e-07	2.03e-06	832	339	524	231	524
Solyc07g066560.1	Small auxin up-regulated RNA65	Root_WT_M_vs_Root_gib_M	2.2	1.13	up	0.00117	0.0061	226	66.8	192	192	87.9
Solyc07g150103.1	early nodulin-like protein 1 (AHRD V3.3 *** A0A2I4F529_9ROSI)	Root_WT_M_vs_Root_gib_M	-4.2	-2.08	down	0.0038	0.016	350	61.6	164	38.9	164
Solyc07g150109.1	Retrovirus-related Pol polyprotein from transposon TNT 1-94 (AHRD V3.3 *-* A0A2K3N4N4_TRIPR)	Root_WT_M_vs_Root_gib_M	-3.2	-1.67	down	1.06e-05	0.000113	43	21.5	25.8	8	25.8
Solyc07g150147.1	Protein LIGHT-DEPENDENT SHORT HYPOCOTYLS 10 (AHRD V3.3 *** A0A2G3C166_CAPCH)	Root_WT_M_vs_Root_gib_M	4.1	2.05	up	3e-10	9.4e-09	166	40.2	124	124	29.4
Solyc08g005100.3	PLATZ transcription factor family protein (AHRD V3.3 *** F4IEB6_ARATH)	Root_WT_M_vs_Root_gib_M	2.9	1.56	up	0	1.1e-09	172	71.2	152	152	51.8
Solyc08g005120.3	NAD(P)-binding Rossmann-fold superfamily protein (AHRD V3.3 *-* A0A2U1LGD5_ARTAN)	Root_WT_M_vs_Root_gib_M	-3.6	-1.85	down	3.83e-05	0.000341	48	10.4	29.3	8.1	29.3
Solyc08g005280.2	Cellulose synthase (AHRD V3.3 *** A0A2U1KRA4_ARTAN)	Root_WT_M_vs_Root_gib_M	-2	-1.02	down	0.00138	0.00696	176	64.6	143	70.3	143
Solyc08g005550.4	alternative oxidase 1c	Root_WT_M_vs_Root_gib_M	3.4	1.76	up	4.88e-05	0.000422	234	40.4	176	176	51.4
Solyc08g005610.3	Cytochrome P450 (AHRD V3.3 *** A0A200R6R4_9MAGN)	Root_WT_M_vs_Root_gib_M	2.3	1.21	up	1.74e-05	0.000174	2020	402	1440	1440	621
Solyc08g005700.1	Unknown protein	Root_WT_M_vs_Root_gib_M	2.3	1.19	up	0.00137	0.00695	41	21.8	33.6	33.6	14.7
Solyc08g005790.3	Pectin acetylesterase (AHRD V3.3 *** K4CI68_SOLLC)	Root_WT_M_vs_Root_gib_M	2.5	1.31	up	0.00357	0.0152	107	28	71.8	71.8	29
Solyc08g006100.4	plant/protein (Protein of unknown function%2C DUF599) (AHRD V3.3 *** AT5G10580.4)	Root_WT_M_vs_Root_gib_M	2.4	1.27	up	1.3e-09	3.94e-08	1740	438	1380	1380	570
Solyc08g006110.4	Basic leucine zipper 9-like transcription factor (AHRD V3.3 *** A0A2K3PFC6_TRIPR)	Root_WT_M_vs_Root_gib_M	2.1	1.05	up	8e-10	2.42e-08	2340	846	1930	1930	930
Solyc08g006270.1	Transcriptional factor B3 family protein (AHRD V3.3 *** A0A1P8B798_ARATH)	Root_WT_M_vs_Root_gib_M	-2.1	-1.07	down	0.00621	0.0241	30	32.8	23.9	11.3	23.9
Solyc08g006470.4	Zinc finger protein (AHRD V3.3 *** A0A2U1NTB4_ARTAN)	Root_WT_M_vs_Root_gib_M	2.2	1.13	up	0.0127	0.0429	729	157	357	357	164
Solyc08g006765.1	N-acetyltransferase (AHRD V3.3 *** B6T916_MAIZE)	Root_WT_M_vs_Root_gib_M	-2.5	-1.32	down	0.00011	0.000842	191	349	111	44.5	111
Solyc08g007130.4	Beta-amylase (AHRD V3.3 *** A0A2G3DCL2_CAPCH)	Root_WT_M_vs_Root_gib_M	2.3	1.22	up	0.000954	0.00514	32	97.4	26.3	26.3	11.6
Solyc08g007225.1	Phospholipase A1-Ibeta2, chloroplastic (AHRD V3.3 *** A0A2G3BPM7_CAPCH)	Root_WT_M_vs_Root_gib_M	2.2	1.13	up	0.000276	0.00184	62	20.8	42.1	42.1	19.3
Solyc08g007240.4	Nudix hydrolase 8 (AHRD V3.3 *** A0A1U8EVF7_CAPAN)	Root_WT_M_vs_Root_gib_M	-3.7	-1.87	down	0	5e-10	581	429	435	119	435
Solyc08g007600.2	Subtilisin-like protease (AHRD V3.3 *** Q9LWA3_SOLLC)	Root_WT_M_vs_Root_gib_M	-2.4	-1.27	down	0.000117	0.000889	116	35.3	86.4	35.6	86.4
Solyc08g007680.1	Subtilisin-like protease (AHRD V3.3 *** Q9LWA3_SOLLC)	Root_WT_M_vs_Root_gib_M	-4.6	-2.2	down	0	0	552	211	379	82.9	379
Solyc08g007790.3	3-hydroxy-3-methylglutaryl coenzyme A synthase	Root_WT_M_vs_Root_gib_M	-2.4	-1.25	down	0	0	539	329	420	176	420
Solyc08g007800.3	SPX domain-containing protein (AHRD V3.3 *** D7MDY2_ARALL)	Root_WT_M_vs_Root_gib_M	-34	-5.09	down	2.3e-05	0.000219	254	34.2	115	3.5	115
Solyc08g008045.1	Aquaporin (AHRD V3.3 *** S5ZH89_MUSAC)	Root_WT_M_vs_Root_gib_M	2.3	1.23	up	1.09e-06	1.56e-05	5890	2040	4930	4930	2110
Solyc08g013900.3	Plant regulator RWP-RK family protein (AHRD V3.3 *** G7JDS3_MEDTR)	Root_WT_M_vs_Root_gib_M	2.8	1.49	up	0.000198	0.00139	74	193	37.8	37.8	14.1
Solyc08g013950.1	Unknown protein	Root_WT_M_vs_Root_gib_M	-8.9	-3.15	down	0	0	67	53.6	50.8	5.8	50.8
Solyc08g014000.3	lipoxygenase A	Root_WT_M_vs_Root_gib_M	-5.2	-2.37	down	0.002	0.00948	18800	3820	12300	2390	12300
Solyc08g014130.3	Isopropylmalate synthase (AHRD V3.3 *** K4CJ46_SOLLC)	Root_WT_M_vs_Root_gib_M	-3.2	-1.69	down	0	0	5100	1870	4160	1290	4160
Solyc08g014240.4	2-isopropylmalate synthase (AHRD V3.3 *** B2D157_BRAOL)	Root_WT_M_vs_Root_gib_M	2.5	1.32	up	0.00303	0.0133	172	32.4	128	128	51.2
Solyc08g014330.3	Amine oxidase (AHRD V3.3 *** A4GZ88_TOBAC)	Root_WT_M_vs_Root_gib_M	-2.2	-1.15	down	0.00322	0.014	931	142	529	238	529
Solyc08g014360.2	Alcohol dehydrogenase (AHRD V3.3 *** A0A1Y1I027_KLENI)	Root_WT_M_vs_Root_gib_M	3.3	1.72	up	0.00243	0.0111	96	15	75.8	75.8	22.9
Solyc08g014580.4	type I inositol polyphosphate 5-phosphatase 12-like (AHRD V3.3 *** A0A2I4G632_9ROSI)	Root_WT_M_vs_Root_gib_M	-2.3	-1.21	down	0.000445	0.00272	61	23	44.9	19	44.9
Solyc08g016150.1	Avr9/Cf-9 rapidly elicited protein 180 (AHRD V3.3 *** Q9FQZ1_TOBAC)	Root_WT_M_vs_Root_gib_M	2.1	1.09	up	3.51e-05	0.000316	98	32.6	74.4	74.4	35
Solyc08g016620.3	DUF616 domain-containing protein (AHRD V3.3 *** A0A1Q3CH38_CEPFO)	Root_WT_M_vs_Root_gib_M	-5.9	-2.55	down	0	2e-10	153	33	110	19.3	110
Solyc08g023490.4	Pentatricopeptide repeat (AHRD V3.3 *** A0A200RE21_9MAGN)	Root_WT_M_vs_Root_gib_M	-2.1	-1.08	down	5.32e-07	8.17e-06	282	206	204	95.9	204
Solyc08g028690.4	NAD(P)-binding Rossmann-fold superfamily protein (AHRD V3.3 *** F4JI53_ARATH),Pfam:PF13561	Root_WT_M_vs_Root_gib_M	-25	-4.65	down	1.68e-07	2.97e-06	37	113	23.7	1	23.7
Solyc08g029000.3	Lipoxygenase (AHRD V3.3 *** K4CJW3_SOLLC)	Root_WT_M_vs_Root_gib_M	-4.4	-2.13	down	2.41e-05	0.000229	8610	1630	5730	1310	5730
Solyc08g041700.1	GRAS family transcription factor family protein (AHRD V3.3 *** AT5G19970.1)	Root_WT_M_vs_Root_gib_M	3.5	1.82	up	0	0	1300	298	959	959	272
Solyc08g041860.1	serine/arginine repetitive matrix-like protein (AHRD V3.3 *-* AT4G32020.1)	Root_WT_M_vs_Root_gib_M	3.1	1.64	up	2.1e-05	0.000203	847	330	787	787	253
Solyc08g043180.3	Photosystem II reaction center PsbP family protein (AHRD V3.3 *** A0A0F7GYT8_9ROSI)	Root_WT_M_vs_Root_gib_M	-2.4	-1.24	down	5.98e-06	6.91e-05	48	457	32.8	13.9	32.8
Solyc08g060920.4	IDS4-like	Root_WT_M_vs_Root_gib_M	7.6	2.93	up	0	0	1240	333	1180	1180	156
Solyc08g061010.4	Major facilitator superfamily protein (AHRD V3.3 *** A0A1P8AZ62_ARATH)	Root_WT_M_vs_Root_gib_M	-5.2	-2.38	down	1.33e-07	2.43e-06	364	90.6	152	29.8	152
Solyc08g061020.1	Major facilitator superfamily protein (AHRD V3.3 *** A0A1P8AZ04_ARATH)	Root_WT_M_vs_Root_gib_M	-4.2	-2.08	down	2.29e-07	3.9e-06	414	106	190	45.3	190
Solyc08g061130.3	Transcription factor HY5 (AHRD V3.3 *** A0A1U8E2N7_CAPAN)	Root_WT_M_vs_Root_gib_M	-2.3	-1.19	down	0.000541	0.0032	196	87.7	121	53.6	121
Solyc08g061640.1	transmembrane protein (AHRD V3.3 *** AT5G21910.1)	Root_WT_M_vs_Root_gib_M	3.1	1.63	up	1.02e-05	0.000109	37	16.5	29.6	29.6	9.7
Solyc08g061800.3	hypothetical protein (AHRD V3.3 *-* AT2G26340.2)	Root_WT_M_vs_Root_gib_M	-2.2	-1.13	down	0.000292	0.00193	53	98.6	30.8	14.1	30.8
Solyc08g061930.4	Cytokinin oxidase/dehydrogenase (AHRD V3.3 *** C3VPM8_SOLTU)	Root_WT_M_vs_Root_gib_M	-2	-1.01	down	4.33e-05	0.000381	119	203	64.6	32.7	64.6
Solyc05g025890.3	Acyl-CoA N-acyltransferases (NAT) superfamily protein (AHRD V3.3 *** Q8GUT5_ARATH)	Root_WT_M_vs_Root_gib_M	2.7	1.42	up	4.8e-06	5.73e-05	207	254	143	143	53.1
Solyc08g062437.1	17.9 kDa class II heat shock protein (AHRD V3.3 *** A0A2G3CY92_CAPCH)	Root_WT_M_vs_Root_gib_M	4.8	2.27	up	0.00162	0.00795	374	27.8	141	141	29.2
Solyc08g062610.4	Cyclopropane-fatty-acyl-phospholipid synthase (AHRD V3.3 *** A0A2P6VLP6_9CHLO),Pfam:PF02353	Root_WT_M_vs_Root_gib_M	-2.5	-1.33	down	0	0	278	509	201	80.2	201
Solyc08g062680.1	Harbinger transposase-derived nuclease (AHRD V3.3 *-* A0A2U1Q453_ARTAN)	Root_WT_M_vs_Root_gib_M	3	1.57	up	0.00016	0.00116	415	103	319	319	107
Solyc08g062690.2	Unknown protein	Root_WT_M_vs_Root_gib_M	2.8	1.49	up	0.000385	0.00243	769	191	542	542	193
Solyc08g062960.4	Heat shock transcription factor (AHRD V3.3 *-* A0A1Y1I763_KLENI)	Root_WT_M_vs_Root_gib_M	-2.3	-1.23	down	0.000755	0.00423	172	117	93.3	39.4	93.3
Solyc08g062970.1	Glutaredoxin (AHRD V3.3 *** A0A118JSL8_CYNCS)	Root_WT_M_vs_Root_gib_M	2.8	1.48	up	0.000433	0.00266	46	26	24.8	24.8	8.8
Solyc08g065320.3	green ripe-like 1	Root_WT_M_vs_Root_gib_M	-2.4	-1.26	down	1e-10	4.9e-09	314	144	178	74.6	178
Solyc08g065450.2	KH domain-containing protein (AHRD V3.3 --* AT2G25970.1)	Root_WT_M_vs_Root_gib_M	-9.6	-3.26	down	4.99e-07	7.73e-06	561	337	354	37	354
Solyc08g065500.2	Protein phosphatase 2C family protein (AHRD V3.3 *** A0A2U1LRS6_ARTAN)	Root_WT_M_vs_Root_gib_M	3.6	1.84	up	0.00536	0.0213	53	14.5	42.8	42.8	12.1
Solyc08g065540.3	Protein phosphatase 2C family protein (AHRD V3.3 *** A0A2U1LRS6_ARTAN)	Root_WT_M_vs_Root_gib_M	19	4.26	up	1.33e-07	2.43e-06	72	9.9	57.4	57.4	3
Solyc08g065670.4	Protein phosphatase 2C family protein (AHRD V3.3 *** A0A2U1LRS6_ARTAN)	Root_WT_M_vs_Root_gib_M	5.6	2.48	up	0.0132	0.0444	518	128	458	458	82.4
Solyc08g065940.4	Zinc finger CCCH domain-containing protein 20 (AHRD V3.3 *** A0A1U8E1G0_CAPAN)	Root_WT_M_vs_Root_gib_M	-2.2	-1.13	down	8e-10	2.59e-08	2630	1050	1610	737	1610
Solyc08g066310.3	Receptor-like protein kinase (AHRD V3.3 *-* A0A2D1PG71_9ROSI)	Root_WT_M_vs_Root_gib_M	2.6	1.36	up	1.09e-05	0.000116	122	64.3	80.4	80.4	30.9
Solyc08g066620.3	Cystathionine beta-lyase (AHRD V3.3 *-* A0A1U8EBG6_CAPAN)	Root_WT_M_vs_Root_gib_M	-2.3	-1.17	down	0.00211	0.00991	64	26.9	31.2	14.2	31.2
Solyc08g066650.3	Carotenoid Cleavage Dioxygenase 8	Root_WT_M_vs_Root_gib_M	2.5	1.32	up	5.37e-07	8.23e-06	722	174	665	665	265
Solyc08g066940.4	Protein NRT1/ PTR FAMILY 1.2 (AHRD V3.3 *** A0A1J3FWJ0_NOCCA)	Root_WT_M_vs_Root_gib_M	-2.1	-1.07	down	9.58e-07	1.38e-05	189	156	144	68.9	144
Solyc08g067620.2	Pleiotropic drug resistance protein (AHRD V3.3 *** C8CA13_CUCSA)	Root_WT_M_vs_Root_gib_M	4	2.01	up	2.91e-08	6.29e-07	463	74.9	317	317	78.9
Solyc08g067690.2	Unknown protein	Root_WT_M_vs_Root_gib_M	3.2	1.68	up	0.000395	0.00248	142	32.5	113	113	34.9
Solyc08g067740.4	Unknown protein	Root_WT_M_vs_Root_gib_M	2	1	up	0.0143	0.0471	56	21.8	32	32	16
Solyc08g068000.3	Potassium channel protein (AHRD V3.3 *** F4JV33_ARATH)	Root_WT_M_vs_Root_gib_M	2.3	1.22	up	2.49e-05	0.000235	141	56.3	109	109	47
Solyc08g068050.3	DDT domain-containing protein (AHRD V3.3 *-* A0A1Q3BG21_CEPFO)	Root_WT_M_vs_Root_gib_M	2	1	up	8.65e-05	0.00069	122	63.5	95.3	95.3	48
Solyc08g068150.4	BURP domain-containing protein (AHRD V3.3 *-* A0A2U1QID7_ARTAN)	Root_WT_M_vs_Root_gib_M	4	2.01	up	0.00263	0.0119	147	1390	89	89	21.8
Solyc08g068190.3	Aldehyde dehydrogenase (AHRD V3.3 *** A0A2U1M8J4_ARTAN)	Root_WT_M_vs_Root_gib_M	-2.6	-1.37	down	0.000127	0.00095	229	71.5	155	60	155
Solyc08g068420.3	L-gulonolactone oxidase (AHRD V3.3 *** A0A1U7V6W8_NICSY)	Root_WT_M_vs_Root_gib_M	-3.1	-1.64	down	1.43e-06	1.99e-05	147	44.9	100	32.7	100
Solyc08g068850.3	proton pump-interactor 1-like (AHRD V3.3 *-* A0A2I4H3B3_9ROSI)	Root_WT_M_vs_Root_gib_M	2.8	1.51	up	0.0148	0.0484	198	38.6	120	120	42
Solyc08g069060.4	Hexosyltransferase (AHRD V3.3 *** A0A2G2XN19_CAPBA)	Root_WT_M_vs_Root_gib_M	-2.1	-1.04	down	1.12e-07	2.09e-06	484	259	390	189	390
Solyc08g069170.3	Receptor protein kinase, putative (AHRD V3.3 *** B9RHT1_RICCO)	Root_WT_M_vs_Root_gib_M	-2.1	-1.05	down	0.00695	0.0264	67	15.5	38.9	19.1	38.9
Solyc08g069231.1	L-arabinokinase (AHRD V3.3 *** A0A2G3AGT3_CAPAN)	Root_WT_M_vs_Root_gib_M	-2.2	-1.15	down	0	0	1410	767	862	387	862
Solyc08g074660.1	F-box/kelch-repeat protein SKIP25 (AHRD V3.3 *** A0A2G2XM52_CAPBA)	Root_WT_M_vs_Root_gib_M	-2.3	-1.19	down	6.45e-05	0.000537	74	77.8	47.9	21.1	47.9
Solyc08g074680.3	partialpolyphenol oxidase A	Root_WT_M_vs_Root_gib_M	-6.7	-2.74	down	0	0	1670	421	1130	169	1130
Solyc08g074682.1	Polyphenol oxidase (AHRD V3.3 *** Q41427_SOLTU)	Root_WT_M_vs_Root_gib_M	-2.5	-1.34	down	1.74e-05	0.000174	5240	1420	4340	1720	4340
Solyc08g074683.1	Polyphenol oxidase (AHRD V3.3 *** Q41428_SOLTU)	Root_WT_M_vs_Root_gib_M	-4.8	-2.25	down	0.00171	0.00831	3760	544	2210	466	2210
Solyc08g075210.2	HXXXD-type acyl-transferase family protein (AHRD V3.3 *** F4JBC7_ARATH)	Root_WT_M_vs_Root_gib_M	4	1.99	up	0.000266	0.00178	54	90.9	35.3	35.3	8.8
Solyc08g075490.4	9-cis-epoxycarotenoid dioxygenase (AHRD V3.3 *** A0A193PR95_9LILI)	Root_WT_M_vs_Root_gib_M	-2.4	-1.27	down	0.0047	0.0191	36	2090	22.7	9.3	22.7
Solyc08g075540.5.1	alternative oxidase	Root_WT_M_vs_Root_gib_M	2.1	1.05	up	0.000423	0.00261	1280	489	956	956	463
Solyc08g075740.1	Unknown protein	Root_WT_M_vs_Root_gib_M	2.3	1.2	up	0.00047	0.00285	40	19.6	27.1	27.1	12.2
Solyc08g076630.3	Eukaryotic aspartyl protease family protein (AHRD V3.3 *** A0A2U1ML86_ARTAN)	Root_WT_M_vs_Root_gib_M	-2.8	-1.5	down	0.00014	0.00104	187	45.2	140	50.2	140
Solyc08g076670.3	SNARE associated Golgi protein (AHRD V3.3 *** A0A200PXG4_9MAGN)	Root_WT_M_vs_Root_gib_M	-2.1	-1.1	down	0	0	1310	665	1080	507	1080
Solyc08g077080.1	Glycosyltransferase (AHRD V3.3 *** E5L3R9_SOLLC)	Root_WT_M_vs_Root_gib_M	-2.7	-1.44	down	1.98e-05	0.000194	332	56.7	162	60.1	162
Solyc08g077170.3	Protein NRT1/ PTR FAMILY 7.3 (AHRD V3.3 *** A0A1U8GJT1_CAPAN)	Root_WT_M_vs_Root_gib_M	11	3.42	up	9.85e-06	0.000106	115	26.5	52.1	52.1	5
Solyc08g077370.4	Purine permease (AHRD V3.3 *** A0A2P5BSS2_TREOI)	Root_WT_M_vs_Root_gib_M	-6.8	-2.77	down	0	0	351	133	198	29.5	198
Solyc08g077480.4	FCS-Like Zinc finger 2 (AHRD V3.3 *-* FLZ2_ARATH)	Root_WT_M_vs_Root_gib_M	3.3	1.72	up	0	0	513	268	372	372	113
Solyc08g077530.3	Beta-amylase (AHRD V3.3 *** Q94EU9_SOLTU)	Root_WT_M_vs_Root_gib_M	-3	-1.6	down	5e-10	1.69e-08	925	619	703	232	703
Solyc08g077780.3	Protein kinase (AHRD V3.3 *** O65765_CRAPL)	Root_WT_M_vs_Root_gib_M	2.2	1.12	up	0	0	5660	2050	4650	4650	2140
Solyc08g078090.1	Phospholipase A1-Ibeta2, chloroplastic (AHRD V3.3 *** A0A2G3AF51_CAPAN)	Root_WT_M_vs_Root_gib_M	3	1.57	up	0.000102	0.000792	549	132	446	446	151
Solyc09g098425.1	CRIB domain-containing protein RIC1 (AHRD V3.3 *** A0A2G3CR99_CAPCH)	Root_WT_M_vs_Root_gib_M	-2.3	-1.2	down	0	5e-10	328	105	232	101	232
Solyc08g078570.3	Pentatricopeptide repeat (PPR) superfamily protein (AHRD V3.3 *** A0A2U1KP81_ARTAN)	Root_WT_M_vs_Root_gib_M	-2.2	-1.13	down	0.00641	0.0247	36	16.3	24.8	11.3	24.8
Solyc08g078700.2	mitochondrial small heat shock protein	Root_WT_M_vs_Root_gib_M	2.6	1.37	up	0.000475	0.00287	978	118	431	431	167
Solyc08g078850.3	lactate dehydrogenase	Root_WT_M_vs_Root_gib_M	2.7	1.44	up	5.06e-06	5.99e-05	851	143	487	487	179
Solyc08g078920.2	Bifunctional inhibitor/lipid-transfer protein/seed storage 2S albumin superfamily protein (AHRD V3.3 *** A0A2U1PU47_ARTAN)	Root_WT_M_vs_Root_gib_M	-2.5	-1.35	down	0.000436	0.00268	466	79	277	109	277
Solyc08g078950.3	NIT1	Root_WT_M_vs_Root_gib_M	3.4	1.77	up	3e-10	1.17e-08	9240	3210	8650	8650	2530
Solyc08g079020.3	Adenine phosphoribosyltransferase (AHRD V3.3 *** Q45RT2_PHYPA)	Root_WT_M_vs_Root_gib_M	-5	-2.31	down	0	0	1510	464	1150	232	1150
Solyc08g079280.3	Cytochrome P450 (AHRD V3.3 *** A0A1U9X605_THAGA)	Root_WT_M_vs_Root_gib_M	-2	-1.02	down	3.7e-09	9.7e-08	596	911	331	162	331
Solyc08g079590.3	PPR containing protein (AHRD V3.3 *** AT4G22758.1)	Root_WT_M_vs_Root_gib_M	2.8	1.5	up	0	2e-10	310	103	244	244	85.5
Solyc08g079600.3	hypothetical protein (AHRD V3.3 *-* AT2G27830.1)	Root_WT_M_vs_Root_gib_M	3.8	1.93	up	0.000122	0.000922	31	33.2	22.9	22.9	6
Solyc08g079900.3	Subtilisin-like protease (AHRD V3.3 *** Q9LWA4_SOLLC)	Root_WT_M_vs_Root_gib_M	-5.1	-2.34	down	5e-05	0.000432	2510	303	1200	237	1200
Solyc08g079920.2	Subtilisin-like protease (AHRD V3.3 *** Q9LWA3_SOLLC)	Root_WT_M_vs_Root_gib_M	-3.9	-1.97	down	5.26e-07	8.1e-06	640	151	508	130	508
Solyc08g080060.4	Expansin (AHRD V3.3 *** K4CP06_SOLLC)	Root_WT_M_vs_Root_gib_M	-2.1	-1.05	down	0.000698	0.00397	281	84.4	219	106	219
Solyc08g080380.4	Cytochrome P450 (AHRD V3.3 *** A0A2U1Q499_ARTAN)	Root_WT_M_vs_Root_gib_M	-3.7	-1.88	down	0	0	374	238	222	59.5	222
Solyc08g080570.4	UDP-glucose 4-epimerase-like protein (AHRD V3.3 *** A0A2K3NI12_TRIPR)	Root_WT_M_vs_Root_gib_M	-2.9	-1.56	down	2.45e-08	5.39e-07	3560	1640	2430	823	2430
Solyc08g080630.4	Ethylene-responsive proteinase inhibitor 1 (AHRD V3.3 *** A0A1U8G7N9_CAPAN)	Root_WT_M_vs_Root_gib_M	-2.6	-1.38	down	1.28e-05	0.000133	1780	485	1320	508	1320
Solyc08g080640.2	NP24 protein precursor	Root_WT_M_vs_Root_gib_M	-2.5	-1.32	down	9.63e-05	0.000755	5990	1600	4360	1750	4360
Solyc08g080660.1	Pathogenesis-related thaumatin family protein (AHRD V3.3 *** A0A2K3LJG6_TRIPR)	Root_WT_M_vs_Root_gib_M	-2.8	-1.49	down	7.88e-06	8.81e-05	14300	2910	10100	3610	10100
Solyc08g080930.1	Xyloglucan galactosyltransferase KATAMARI1 (AHRD V3.3 *** A0A1J3J5G4_NOCCA)	Root_WT_M_vs_Root_gib_M	-2.3	-1.19	down	0.0037	0.0157	40	14	31.2	13.6	31.2
Solyc08g081420.4	DUF604 domain-containing protein (AHRD V3.3 *** A0A1Q3C751_CEPFO)	Root_WT_M_vs_Root_gib_M	2.2	1.14	up	1.73e-07	3.04e-06	202	123	183	183	82.5
Solyc08g081470.3	Protein SPIRAL1-like 5 (AHRD V3.3 *** A0A1U8F955_CAPAN)	Root_WT_M_vs_Root_gib_M	14	3.79	up	0	0	270	35.9	217	217	15.7
Solyc08g081960.3	Solanum Lycopersicum Cytokinin Response Factor 2	Root_WT_M_vs_Root_gib_M	-2.8	-1.51	down	1.24e-07	2.28e-06	187	119	142	50.1	142
Solyc08g082090.1	Avr9/Cf-9 rapidly elicited protein 194 (AHRD V3.3 *** Q9FQZ4_TOBAC)	Root_WT_M_vs_Root_gib_M	2	1	up	3.06e-05	0.00028	681	435	528	528	263
Solyc08g082160.3	subtilisin-like serine protease 3 (AHRD V3.3 --* AT2G19170.2)	Root_WT_M_vs_Root_gib_M	2.9	1.53	up	5.6e-06	6.52e-05	336	119	224	224	77
Solyc08g082370.1	Unknown protein	Root_WT_M_vs_Root_gib_M	-2	-1.03	down	6e-10	2.07e-08	244	97.8	164	79.4	164
Solyc03g116530.3	Lactoylglutathione lyase / glyoxalase I family protein (AHRD V3.3 *** A0A2U1MV65_ARTAN)	Root_WT_M_vs_Root_gib_M	3.3	1.72	up	0	0	2480	437	1930	1930	585
Solyc08g082640.2	Cellulose synthase (AHRD V3.3 *** A0A200QCL6_9MAGN)	Root_WT_M_vs_Root_gib_M	-2.7	-1.42	down	0	0	2000	837	1390	521	1390
Solyc08g082670.4	Cellulose synthase (AHRD V3.3 *** A0A200QCL6_9MAGN)	Root_WT_M_vs_Root_gib_M	-5.1	-2.35	down	0	0	783	766	491	96.1	491
Solyc08g082690.2	Ribosomal protein S6 (AHRD V3.3 *** A0A200QWA6_9MAGN)	Root_WT_M_vs_Root_gib_M	-2.1	-1.06	down	1.2e-09	3.7e-08	195	893	136	65.1	136
Solyc08g082860.4	Trehalase (AHRD V3.3 *** A0A2G3AD59_CAPAN)	Root_WT_M_vs_Root_gib_M	3.6	1.84	up	0	1e-10	955	196	755	755	212
Solyc06g007170.4	Protein trichome birefringence-like 45 (AHRD V3.3 *** A0A2G3C507_CAPCH)	Root_WT_M_vs_Root_gib_M	-3	-1.6	down	5.9e-09	1.49e-07	1580	652	1170	385	1170
Solyc08g082960.3	HIT zinc finger family protein, expressed (AHRD V3.3 *** Q337A7_ORYSJ)	Root_WT_M_vs_Root_gib_M	2.1	1.09	up	2.42e-05	0.00023	74	28.9	56.6	56.6	27.1
Solyc08g083060.3	Metal-nicotianamine transporter YSL1 (AHRD V3.3 *** A0A2G3AD61_CAPAN)	Root_WT_M_vs_Root_gib_M	-3.3	-1.74	down	0	0	518	886	380	114	380
Solyc08g083110.4	Methionine gamma-lyase (AHRD V3.3 *** A0A1U8G8Y5_CAPAN)	Root_WT_M_vs_Root_gib_M	-3.4	-1.76	down	1.19e-06	1.69e-05	328	134	189	55.7	189
Solyc09g005090.1	verticillium wilt disease resistance	Root_WT_M_vs_Root_gib_M	2.4	1.28	up	2.55e-05	0.00024	104	34	91.8	91.8	37.7
Solyc09g005110.3	Pyruvate decarboxylase (AHRD V3.3 *** Q8H9C6_SOLTU)	Root_WT_M_vs_Root_gib_M	7	2.81	up	1.92e-05	0.000189	101	12.4	63.9	63.9	9.3
Solyc09g005200.3	transmembrane protein (AHRD V3.3 *-* AT5G01015.1)	Root_WT_M_vs_Root_gib_M	-2.2	-1.16	down	2.43e-07	4.11e-06	145	47.1	87	39	87
Solyc09g005420.4	Kirola (AHRD V3.3 *** A0A2G3B0M8_CAPCH)	Root_WT_M_vs_Root_gib_M	3	1.57	up	0.0101	0.0359	781	177	546	546	184
Solyc09g005480.3	F-box associated interaction domain-containing protein (AHRD V3.3 *** A0A2U1PT01_ARTAN)	Root_WT_M_vs_Root_gib_M	2.9	1.53	up	0.000333	0.00216	112	53.6	78.6	78.6	27.2
Solyc09g005500.3	Kirola (AHRD V3.3 *** A0A2U1MSQ9_ARTAN)	Root_WT_M_vs_Root_gib_M	-2.5	-1.3	down	0.000193	0.00136	433	88.1	228	92.8	228
Solyc09g005580.4	SelT-like protein (AHRD V3.3 *-* A0A2G3BKB5_CAPCH)	Root_WT_M_vs_Root_gib_M	-2.8	-1.5	down	2.06e-05	0.0002	550	233	361	128	361
Solyc09g005590.3	SelT-like protein (AHRD V3.3 *** A0A2G2YS79_CAPAN)	Root_WT_M_vs_Root_gib_M	-2.3	-1.19	down	0.00104	0.00552	426	196	280	122	280
Solyc09g005830.1	ACI49	Root_WT_M_vs_Root_gib_M	4.6	2.2	up	0	3e-10	303	57.2	281	281	61.6
Solyc09g007010.1	Pathogenesis-related protein 1 (AHRD V3.3 *** Q75QH2_CAPCH)	Root_WT_M_vs_Root_gib_M	14	3.81	up	3.26e-05	0.000297	689	117	462	462	32.8
Solyc09g007020.1	Pathogenesis-related protein 1 (AHRD V3.3 *** Q75QH2_CAPCH)	Root_WT_M_vs_Root_gib_M	-3.1	-1.65	down	0.00762	0.0285	263	42	151	48.1	151
Solyc09g007060.2	RING/U-box superfamily protein (AHRD V3.3 *** A0A2U1Q288_ARTAN)	Root_WT_M_vs_Root_gib_M	-2	-1.03	down	0.00219	0.0102	42	21.2	31.7	15.6	31.7
Solyc09g007280.4	Leucine-rich repeat protein kinase family protein (AHRD V3.3 *** A0A2U1Q5J5_ARTAN)	Root_WT_M_vs_Root_gib_M	-2.1	-1.08	down	0	4e-10	1130	568	792	374	792
Solyc09g007650.3	Fasciclin-like arabinogalactan protein 11 (AHRD V3.3 *** A0A2G3BJB7_CAPCH)	Root_WT_M_vs_Root_gib_M	-2.6	-1.4	down	0.000775	0.00431	117	35.9	90.6	34.4	90.6
Solyc09g007660.1	Fasciclin-like arabinogalactan protein 11 (AHRD V3.3 *** A0A2G3BJB8_CAPCH)	Root_WT_M_vs_Root_gib_M	-2	-1.03	down	0.00162	0.00794	382	124	253	125	253
Solyc09g007760.4	plasma membrane intrinsic protein 2.10	Root_WT_M_vs_Root_gib_M	7.2	2.85	up	0	0	6570	1480	5110	5110	706
Solyc09g007770.3	plasma membrane intrinsic protein 2.1	Root_WT_M_vs_Root_gib_M	11	3.41	up	0	0	7370	1630	5560	5560	523
Solyc09g007850.3	RNA-binding protein (AHRD V3.3 *** A0A2U1PI86_ARTAN)	Root_WT_M_vs_Root_gib_M	-3.3	-1.72	down	0	0	968	5520	626	190	626
Solyc09g007920.4	Phenylalanine ammonia-lyase (AHRD V3.3 *** A0A2G3BJ81_CAPCH)	Root_WT_M_vs_Root_gib_M	-2.4	-1.29	down	0	0	5600	1590	2880	1180	2880
Solyc09g007980.1	Unknown protein	Root_WT_M_vs_Root_gib_M	2.1	1.06	up	0.000526	0.00313	329	87.6	249	249	119
Solyc09g008020.4	Cysteine proteinases superfamily protein (AHRD V3.3 *** A0A2U1LH80_ARTAN)	Root_WT_M_vs_Root_gib_M	3.1	1.64	up	0	0	732	234	576	576	184
Solyc09g008080.3	Ubiquitin domain-containing protein (AHRD V3.3 --* A0A1Q3C6U9_CEPFO)	Root_WT_M_vs_Root_gib_M	-2.8	-1.46	down	0.000297	0.00195	64	68.7	35.4	12.9	35.4
Solyc09g008190.3	Acylphosphatase (AHRD V3.3 *** A0A2G2YPW3_CAPAN)	Root_WT_M_vs_Root_gib_M	2.3	1.19	up	4.39e-07	6.89e-06	477	202	382	382	167
Solyc09g008360.2	Heparan-alpha-glucosaminide N-acetyltransferase-like protein (DUF1624) (AHRD V3.3 *** Q94CC1_ARATH)	Root_WT_M_vs_Root_gib_M	-17	-4.12	down	0.00197	0.00937	52	4.5	26.4	1.5	26.4
Solyc09g008550.4	NCS1 family nucleobase:cation symporter-1 (AHRD V3.3 *** A0A328X9Z8_9BURK)	Root_WT_M_vs_Root_gib_M	2.2	1.11	up	0	0	326	240	270	270	125
Solyc09g008720.3	Exostosin family protein (AHRD V3.3 *** A0A2U1KQ90_ARTAN)	Root_WT_M_vs_Root_gib_M	-24	-4.57	down	3e-08	6.48e-07	51	7.6	30.6	1.5	30.6
Solyc09g008760.1	VQ motif-containing protein 29 (AHRD V3.3 *** A0A2G3BIN0_CAPCH)	Root_WT_M_vs_Root_gib_M	-21	-4.38	down	1.2e-06	1.7e-05	49	8.9	33.1	1.6	33.1
Solyc09g008830.3	Sequence-specific DNA binding transcription factor (AHRD V3.3 *** A0A2U1LFW8_ARTAN)	Root_WT_M_vs_Root_gib_M	2.3	1.2	up	0.000754	0.00422	1540	287	797	797	347
Solyc09g009020.3	enolase	Root_WT_M_vs_Root_gib_M	2	1.01	up	0	0	15100	5420	11500	11500	5690
Solyc09g009200.3	Growth-regulating factor 3 (AHRD V3.3 *** A0A2G3BIU0_CAPCH)	Root_WT_M_vs_Root_gib_M	-2.2	-1.14	down	0.0002	0.0014	146	101	79.9	36.3	79.9
Solyc09g009260.3	fructose-1,6-bisphosphate aldolase	Root_WT_M_vs_Root_gib_M	2.1	1.07	up	0	0	8550	2340	6620	6620	3160
Solyc09g010220.4	lysosomal Pro-X carboxypeptidase (AHRD V3.3 *** A0A2I4EKY3_9ROSI)	Root_WT_M_vs_Root_gib_M	-2.3	-1.21	down	1.85e-06	2.49e-05	96	176	53.9	23.5	53.9
Solyc09g010380.3	Soluble inorganic pyrophosphatase-like protein (AHRD V3.3 *** A0A2K3NXW2_TRIPR)	Root_WT_M_vs_Root_gib_M	2	1	up	2e-10	8.7e-09	817	547	705	705	353
Solyc09g010980.1	cyclin-dependent kinase inhibitor (AHRD V3.3 -** AT5G02220.1)	Root_WT_M_vs_Root_gib_M	2.8	1.48	up	0.00297	0.0131	54	22.9	47.3	47.3	16.9
Solyc09g011080.3	Ribulose bisphosphate carboxylase/oxygenase activase, chloroplastic (AHRD V3.3 *** A0A2G2VP29_CAPBA)	Root_WT_M_vs_Root_gib_M	3.6	1.83	up	8.96e-05	0.000711	37	1760	23.5	23.5	6.5
Solyc09g011090.3	Glycosyltransferase (AHRD V3.3 *** O80941_ARATH)	Root_WT_M_vs_Root_gib_M	-3.2	-1.66	down	0.000497	0.00297	34	10	28.6	8.8	28.6
Solyc09g011140.4	NAD(P)-binding Rossmann-fold superfamily protein (AHRD V3.3 *** A0A1P8AYM6_ARATH),Pfam:PF13561	Root_WT_M_vs_Root_gib_M	2.9	1.56	up	0	0	2220	1470	1640	1640	553
Solyc09g011160.4	Regulator of chromosome condensation (RCC1) family protein (AHRD V3.3 *** A0A1I9LSN5_ARATH)	Root_WT_M_vs_Root_gib_M	2.2	1.16	up	0	0	1540	745	1260	1260	564
Solyc09g011170.3	Prf interactor 30137	Root_WT_M_vs_Root_gib_M	3.6	1.85	up	0	0	7320	2260	5440	5440	1510
Solyc09g011480.3	Rop guanine nucleotide exchange factor 5 (AHRD V3.3 *** A0A2G2YRE0_CAPAN)	Root_WT_M_vs_Root_gib_M	-2	-1.02	down	1.22e-07	2.26e-06	292	411	202	99.8	202
Solyc09g011500.3	Glutathione S-transferase (AHRD V3.3 *** C0LF68_CAPAN)	Root_WT_M_vs_Root_gib_M	2.1	1.04	up	0.000758	0.00424	326	74.5	235	235	114
Solyc09g011510.2	Glutathione S-transferase-like protein (AHRD V3.3 *** A8DUB0_SOLLC)	Root_WT_M_vs_Root_gib_M	2.7	1.42	up	0.00107	0.00568	194	38.9	119	119	44.4
Solyc09g010720.3	WD40 repeat (AHRD V3.3 *** A0A200QES9_9MAGN)	Root_WT_M_vs_Root_gib_M	-3.1	-1.61	down	0	7e-10	315	66	262	85.9	262
Solyc09g011590.4	Glutathione S-transferase-like protein (AHRD V3.3 *** A8DUB0_SOLLC)	Root_WT_M_vs_Root_gib_M	2.4	1.26	up	0.009	0.0326	2190	515	1420	1420	593
Solyc09g011600.3	glutathione S-transferase	Root_WT_M_vs_Root_gib_M	2.9	1.53	up	2.55e-06	3.27e-05	651	204	526	526	182
Solyc09g011620.2	Glutathione S-transferase-like protein (AHRD V3.3 *** A8DUB0_SOLLC)	Root_WT_M_vs_Root_gib_M	7.3	2.86	up	0.00181	0.00868	607	109	382	382	52.4
Solyc09g011630.3	Glutation-S-transferase	Root_WT_M_vs_Root_gib_M	2.3	1.22	up	0.000189	0.00134	4540	1010	2960	2960	1270
Solyc09g011710.4	Class I heat shock protein (AHRD V3.3 *** A0A2K3JRP0_TRIPR)	Root_WT_M_vs_Root_gib_M	5.5	2.47	up	0	0	1070	1010	833	833	151
Solyc09g011960.2	Laccase (AHRD V3.3 *** K4CRM1_SOLLC)	Root_WT_M_vs_Root_gib_M	-2.4	-1.29	down	0.000469	0.00284	134	50.2	77.7	32.5	77.7
Solyc09g011970.3	Laccase (AHRD V3.3 *** K4CRM2_SOLLC)	Root_WT_M_vs_Root_gib_M	-3.2	-1.7	down	0.00021	0.00146	69	13.1	41.6	12.7	41.6
Solyc09g012000.1	Lectin receptor kinase (AHRD V3.3 *** B8XSM9_WHEAT)	Root_WT_M_vs_Root_gib_M	4.6	2.19	up	8.72e-06	9.61e-05	30	79.1	16	16	3.4
Solyc09g014240.4	Laccase (AHRD V3.3 *** K4CRQ1_SOLLC)	Root_WT_M_vs_Root_gib_M	-2.1	-1.05	down	3.88e-05	0.000344	1180	322	858	414	858
Solyc09g014280.1	HXXXD-type acyl-transferase family protein (AHRD V3.3 *** V5PZN5_9CARY)	Root_WT_M_vs_Root_gib_M	-2.7	-1.43	down	0	4e-10	8920	1860	5260	1950	5260
Solyc09g014480.3	Polygalacturonase inhibiting protein (AHRD V3.3 *** D7RJV7_CAPAN)	Root_WT_M_vs_Root_gib_M	-3.4	-1.78	down	0.000925	0.00501	118	112	76.2	22.3	76.2
Solyc09g014730.3	Protein kinase domain (AHRD V3.3 *** A0A200Q5X3_9MAGN)	Root_WT_M_vs_Root_gib_M	-2.7	-1.42	down	2.39e-07	4.03e-06	237	45.9	160	60.2	160
Solyc09g015080.3	Patellin-6 (AHRD V3.3 *** A0A1U8EDI8_CAPAN)	Root_WT_M_vs_Root_gib_M	-2.2	-1.15	down	0	0	975	548	590	266	590
Solyc09g015770.3	WRKY transcription factor 81	Root_WT_M_vs_Root_gib_M	2.3	1.22	up	0.00271	0.0122	1540	329	960	960	411
Solyc09g018200.1	ovate family protein 17	Root_WT_M_vs_Root_gib_M	-7	-2.81	down	0	1e-10	111	23.3	80.7	11.6	80.7
Solyc09g018460.1	GRAS5	Root_WT_M_vs_Root_gib_M	-2.7	-1.45	down	0.00775	0.0289	44	12.9	35.1	13.1	35.1
Solyc09g042660.4	Non-specific serine/threonine protein kinase (AHRD V3.3 *** A0MNK8_POPTR)	Root_WT_M_vs_Root_gib_M	-2.6	-1.36	down	3e-10	9.2e-09	184	52.2	111	44.1	111
Solyc09g056430.4	Serine/threonine-protein kinase OXI1 (AHRD V3.3 *** A0A2G2XS02_CAPBA)	Root_WT_M_vs_Root_gib_M	2.1	1.08	up	0.00873	0.0317	154	36	98.1	98.1	46.8
Solyc09g056450.4	RING-type E3 ubiquitin transferase (AHRD V3.3 *** A0A2G3BL85_CAPCH)	Root_WT_M_vs_Root_gib_M	2.7	1.44	up	0	0	820	429	662	662	244
Solyc09g061410.1	CLAVATA3/ESR (CLE)-related protein 41-like (AHRD V3.3 --* XP_022856139.1)	Root_WT_M_vs_Root_gib_M	2.8	1.49	up	2.64e-06	3.37e-05	85	39.5	79.5	79.5	27.7
Solyc11g007990.2	chloroplast malate dehydrogenase (mdh)	Root_WT_M_vs_Root_gib_M	-15	-3.87	down	0	0	767	1870	360	24.9	360
Solyc02g078950.4	Beta-galactosidase (AHRD V3.3 *** A0A2G3A8L8_CAPAN)	Root_WT_M_vs_Root_gib_M	-6	-2.58	down	0	0	417	190	263	43.6	263
Solyc09g064820.1	EID1-like F-box protein 3 (AHRD V3.3 *** A0A2G3BFQ9_CAPCH)	Root_WT_M_vs_Root_gib_M	9.6	3.26	up	0.00446	0.0183	31	4.9	13.2	13.2	1.4
Solyc09g064910.1	Adenylate isopentenyltransferase 3, chloroplastic (AHRD V3.3 *** A0A2G3CSB8_CAPCH)	Root_WT_M_vs_Root_gib_M	-2.4	-1.29	down	0.000288	0.0019	262	61.8	171	70.3	171
Solyc09g064940.2	Phenazine biosynthesis PhzF protein (AHRD V3.3 *** A0A200Q4V2_9MAGN)	Root_WT_M_vs_Root_gib_M	2.2	1.15	up	0.00035	0.00224	6130	1510	4300	4300	1930
Solyc09g065430.4	Lipid transfer protein (AHRD V3.3 *-* B7FGM2_MEDTR)	Root_WT_M_vs_Root_gib_M	2.4	1.27	up	1.84e-05	0.000183	416	105	337	337	139
Solyc09g065540.3	biotin-binding protein	Root_WT_M_vs_Root_gib_M	-3.1	-1.65	down	0	0	3500	1170	2610	830	2610
Solyc09g065660.4	Heat shock transcription factor (AHRD V3.3 *-* A0A1Y1I763_KLENI)	Root_WT_M_vs_Root_gib_M	2.7	1.41	up	1.03e-07	1.95e-06	1600	405	1040	1040	390
Solyc09g065760.4	DUF506 domain-containing protein (AHRD V3.3 *** A0A1Q3CFM9_CEPFO)	Root_WT_M_vs_Root_gib_M	3.2	1.68	up	3.3e-09	8.8e-08	230	71.3	151	151	46.9
Solyc09g065840.3	Single-stranded DNA-binding protein (AHRD V3.3 *-* A0A2T6CTD5_9BACT)	Root_WT_M_vs_Root_gib_M	-2.2	-1.16	down	9.1e-09	2.2e-07	114	209	87.4	38.8	87.4
Solyc09g065850.4	auxin-regulated IAA3	Root_WT_M_vs_Root_gib_M	3.7	1.9	up	7.4e-09	1.84e-07	106	241	95.6	95.6	25.6
Solyc09g066310.3	2-oxoglutarate (2OG) and Fe(II)-dependent oxygenase superfamily protein (AHRD V3.3 *** A0A2U1NR61_ARTAN)	Root_WT_M_vs_Root_gib_M	-4.8	-2.26	down	2.5e-09	6.87e-08	266	44.6	160	34	160
Solyc09g066410.3	Phosphate transporter (AHRD V3.3 *** Q9AYT3_TOBAC)	Root_WT_M_vs_Root_gib_M	13	3.65	up	0.00451	0.0185	55	7.5	48	48	3.9
Solyc09g066450.3	Transcription factor GRAS (AHRD V3.3 *** A0A2U1MEJ8_ARTAN)	Root_WT_M_vs_Root_gib_M	3.4	1.77	up	5.62e-05	0.000477	57	13.1	47.6	47.6	14.1
Solyc09g072660.4	FAD-binding Berberine family protein (AHRD V3.3 *** A0A1P8AT94_ARATH)	Root_WT_M_vs_Root_gib_M	-2.2	-1.11	down	0.00011	0.000844	272	111	226	105	226
Solyc09g072820.4	Cellulose synthase (AHRD V3.3 *** K4CUV8_SOLLC)	Root_WT_M_vs_Root_gib_M	-2.3	-1.22	down	1.73e-06	2.36e-05	1340	475	963	413	963
Solyc09g073030.4	Unknown protein	Root_WT_M_vs_Root_gib_M	3	1.59	up	0.0116	0.0399	49	16.1	36.2	36.2	12.3
Solyc09g074040.1	Unknown protein	Root_WT_M_vs_Root_gib_M	3.1	1.63	up	5.51e-07	8.45e-06	68	28.8	43.6	43.6	14.5
Solyc09g074050.3	2-oxoglutarate (2OG) and Fe(II)-dependent oxygenase-like protein (AHRD V3.3 *-* G5DX62_SILLA)	Root_WT_M_vs_Root_gib_M	4.7	2.22	up	0	0	1220	534	1050	1050	225
Solyc09g074100.4	tRNA-specific 2-thiouridylase MnmA (AHRD V3.3 *** A0A1J3F5F7_NOCCA),Pfam:PF03054	Root_WT_M_vs_Root_gib_M	-2.4	-1.28	down	0	0	471	303	292	120	292
Solyc09g075040.3	SPX (SYG1/Pho81/XPR1) domain-containing protein / zinc finger (C3HC4-type RING finger) protein-like protein (AHRD V3.3 *** B3H7B1_ARATH)	Root_WT_M_vs_Root_gib_M	-2	-1.03	down	5.68e-05	0.000481	268	81.2	173	84.9	173
Solyc09g075080.3	Phytochrome A-associated F-box protein (AHRD V3.3 *** A0A2G2W0F9_CAPBA)	Root_WT_M_vs_Root_gib_M	2.1	1.05	up	0	0	449	283	374	374	181
Solyc09g075140.3	Alpha/beta-Hydrolases superfamily protein (AHRD V3.3 *** A0A2U1LF81_ARTAN)	Root_WT_M_vs_Root_gib_M	-3.1	-1.64	down	0	0	979	342	547	175	547
Solyc09g075320.1	RING-H2 finger protein ATL5-like (AHRD V3.3 *** A0A2I4EZH4_9ROSI)	Root_WT_M_vs_Root_gib_M	-2	-1.01	down	0.00594	0.0232	46	38.9	35	17.3	35
Solyc09g075410.4	Pollen Ole e 1 allergen/extensin (AHRD V3.3 *** A0A2U1KBI3_ARTAN)	Root_WT_M_vs_Root_gib_M	-2.1	-1.05	down	0.000824	0.00454	354	97.4	259	125	259
Solyc09g075570.1	hypothetical protein (AHRD V3.3 *** AT3G62650.2)	Root_WT_M_vs_Root_gib_M	2.3	1.21	up	0	0	347	182	281	281	122
Solyc09g075630.1	Unknown protein	Root_WT_M_vs_Root_gib_M	2.4	1.28	up	0.00134	0.0068	38	13	31.7	31.7	13.3
Solyc09g075680.1	Alpha/beta-Hydrolases superfamily protein (AHRD V3.3 *** A0A2U1KK17_ARTAN)	Root_WT_M_vs_Root_gib_M	2	1.01	up	5.43e-05	0.000463	656	189	532	532	264
Solyc09g075690.1	2-hydroxyisoflavanone dehydratase (AHRD V3.3 *** A0A1U8G399_CAPAN)	Root_WT_M_vs_Root_gib_M	-3.7	-1.88	down	0.00237	0.0109	115	29.5	63.3	17.5	63.3
Solyc09g075870.2	Lipoxygenase (AHRD V3.3 *** K4CVG4_SOLLC)	Root_WT_M_vs_Root_gib_M	-3.9	-1.97	down	0	2e-10	1200	282	942	241	942
Solyc09g075930.2	Amine oxidase (AHRD V3.3 *** A0A1U8GHQ9_CAPAN)	Root_WT_M_vs_Root_gib_M	-2.8	-1.48	down	0.000177	0.00126	47	19.2	37.5	13.9	37.5
Solyc09g075940.3	Amine oxidase (AHRD V3.3 *** A0A2G2WW99_CAPBA)	Root_WT_M_vs_Root_gib_M	-2.8	-1.51	down	1.33e-06	1.86e-05	305	194	232	81.8	232
Solyc09g082190.1	DUF1677 domain-containing protein (AHRD V3.3 *** A0A1Q3CNW8_CEPFO)	Root_WT_M_vs_Root_gib_M	2.7	1.42	up	0.000117	0.000887	63	25.1	48.8	48.8	18.3
Solyc09g082550.3	Sulfate transporter (AHRD V3.3 *** Q70BL1_BRAOL)	Root_WT_M_vs_Root_gib_M	4.4	2.13	up	0.0017	0.00829	65	27.7	34.4	34.4	8
Solyc09g082630.3	1,2-dihydroxy-3-keto-5-methylthiopentene dioxygenase (AHRD V3.3 *** A0A2G2ZV75_CAPAN)	Root_WT_M_vs_Root_gib_M	2.1	1.05	up	2.14e-06	2.84e-05	194	732	143	143	68.9
Solyc09g082690.3	superoxide dismutase	Root_WT_M_vs_Root_gib_M	3.5	1.79	up	0.00044	0.0027	76	190	46.7	46.7	13.5
Solyc09g082760.3	Aspartic proteinase A1 (AHRD V3.3 *** A0A2G3CJM2_CAPCH)	Root_WT_M_vs_Root_gib_M	-5.2	-2.38	down	7.43e-05	0.000607	63	753	44.2	8.6	44.2
Solyc09g082870.3	Calcium-transporting ATPase (AHRD V3.3 *** A0A2G2W115_CAPBA)	Root_WT_M_vs_Root_gib_M	3	1.57	up	1.35e-06	1.9e-05	383	98.7	258	258	86.6
Solyc09g083030.1	inactive protein RESTRICTED TEV MOVEMENT 1-like (AHRD V3.3 *** A0A1S3ZEZ8_TOBAC)	Root_WT_M_vs_Root_gib_M	2.7	1.41	up	7.65e-07	1.13e-05	60	50.3	47.3	47.3	17.8
Solyc09g083050.3	3-ketoacyl-CoA synthase (AHRD V3.3 *** A0A2G3CSP6_CAPCH)	Root_WT_M_vs_Root_gib_M	2	1.01	up	0.000112	0.000856	66	242	55.5	55.5	27
Solyc09g083200.4	Protein kinase-like domain-containing protein (AHRD V3.3 *** A0A2U1MF72_ARTAN)	Root_WT_M_vs_Root_gib_M	-2.3	-1.19	down	2.55e-06	3.27e-05	1240	393	718	315	718
Solyc09g083330.3	Phosphatidate cytidylyltransferase (AHRD V3.3 *** A0A1U8G5A6_CAPAN),Pfam:PF01148	Root_WT_M_vs_Root_gib_M	-2.4	-1.26	down	0	3e-10	150	198	116	48.3	116
Solyc01g080900.4	Cytochrome P450 (AHRD V3.3 *** A0A200PPF3_9MAGN)	Root_WT_M_vs_Root_gib_M	-2.9	-1.54	down	3.52e-07	5.69e-06	379	83.2	291	100	291
Solyc09g089550.4	Zinc-finger homeodomain protein 1 (AHRD V3.3 *-* A0A2G2W0R2_CAPBA)	Root_WT_M_vs_Root_gib_M	-2.1	-1.07	down	1.8e-09	5.16e-08	312	145	214	102	214
Solyc09g089650.1	hypothetical protein (AHRD V3.3 *** AT1G04330.1)	Root_WT_M_vs_Root_gib_M	3.2	1.68	up	4.81e-07	7.49e-06	63	29.9	51.2	51.2	15.8
Solyc09g089810.1	2-oxoglutarate (2OG) and Fe(II)-dependent oxygenase superfamily protein (AHRD V3.3 *** A0A2U1NTU8_ARTAN)	Root_WT_M_vs_Root_gib_M	3.2	1.67	up	0.00539	0.0214	46	8.5	32.5	32.5	10.3
Solyc09g089975.1	acanthoscurrin-2-like (AHRD V3.3 *-* XP_019071131.1)	Root_WT_M_vs_Root_gib_M	-6	-2.58	down	1.3e-05	0.000135	70	20.6	32	5.4	32
Solyc09g090180.1	Protein LIGHT-DEPENDENT SHORT HYPOCOTYLS 6 (AHRD V3.3 *** A0A2G2W1D1_CAPBA)	Root_WT_M_vs_Root_gib_M	4.3	2.1	up	0.00697	0.0265	52	12.7	46.6	46.6	10.7
Solyc09g090210.3	Protein kinase superfamily protein (AHRD V3.3 *** A0A1I9LM53_ARATH)	Root_WT_M_vs_Root_gib_M	-2.5	-1.35	down	1.25e-08	2.94e-07	1020	231	748	294	748
Solyc09g090220.3	Pentatricopeptide repeat (AHRD V3.3 *** A0A200QEC4_9MAGN)	Root_WT_M_vs_Root_gib_M	-2.4	-1.28	down	5.06e-06	5.99e-05	110	47.3	84.5	34.7	84.5
Solyc09g090230.2	Casein kinase I (AHRD V3.3 *-* A0A2U1P195_ARTAN)	Root_WT_M_vs_Root_gib_M	-2.4	-1.27	down	8.91e-05	0.000707	87	30.6	59.4	24.4	59.4
Solyc09g090440.1	Pentatricopeptide repeat (AHRD V3.3 *** A0A200PQE5_9MAGN)	Root_WT_M_vs_Root_gib_M	-2.3	-1.18	down	0.000652	0.00375	67	24.5	44.1	19.7	44.1
Solyc09g090510.3	Cyclopropane-fatty-acyl-phospholipid synthase (AHRD V3.3 *** A0A2U1QM01_ARTAN)	Root_WT_M_vs_Root_gib_M	-8.4	-3.07	down	0	0	763	805	588	70.8	588
Solyc09g090550.3	Arp2/3 complex 34 kDa subunit (AHRD V3.3 *** A0A2G2W1L9_CAPBA)	Root_WT_M_vs_Root_gib_M	-2.1	-1.1	down	1.65e-05	0.000166	180	53.7	124	58	124
Solyc09g090685.1	Unknown protein	Root_WT_M_vs_Root_gib_M	8.5	3.08	up	4.45e-05	0.000391	124	12	55.7	55.7	6.7
Solyc09g090970.4	pathogenesis-related protein STH-2-like (AHRD V3.3 *** A0A1U7Y3H6_NICSY)	Root_WT_M_vs_Root_gib_M	-5.7	-2.52	down	0.000112	0.000852	75	22.6	36.2	6.4	36.2
Solyc09g091000.4	Pathogenesis-related protein STH-2 (AHRD V3.3 *** PRS2_SOLTU)	Root_WT_M_vs_Root_gib_M	4.3	2.12	up	0.0128	0.0431	372	148	294	294	67.6
Solyc09g091030.3	Beta-amylase (AHRD V3.3 *** Q1L5W8_NICLS)	Root_WT_M_vs_Root_gib_M	2.8	1.48	up	0	0	1310	1040	862	862	309
Solyc09g091130.4	Glutathione S-transferase (AHRD V3.3 *** A0A200PVL1_9MAGN)	Root_WT_M_vs_Root_gib_M	5.5	2.46	up	0.000511	0.00305	204	32.2	114	114	20.7
Solyc09g091140.4	Glutathione S-transferase (AHRD V3.3 *** A0A200PVL1_9MAGN)	Root_WT_M_vs_Root_gib_M	2.8	1.47	up	5.98e-07	9.07e-06	151	29.9	108	108	39.2
Solyc09g091580.3	Protein kinase domain (AHRD V3.3 *** A0A200QUN4_9MAGN)	Root_WT_M_vs_Root_gib_M	2.3	1.22	up	0	0	551	1220	428	428	184
Solyc09g091590.3	Alba DNA/RNA-binding protein (AHRD V3.3 *-* A0A1I9LSC0_ARATH)	Root_WT_M_vs_Root_gib_M	2.2	1.13	up	0	0	281	159	236	236	108
Solyc08g080290.4	Ethylene-responsive transcription factor (AHRD V3.3 *** A0A2G2XKF3_CAPBA)	Root_WT_M_vs_Root_gib_M	2.4	1.25	up	4.97e-06	5.89e-05	228	60.9	206	206	86.2
Solyc09g091700.4	2-alkenal reductase (NADP(+)-dependent)-like (AHRD V3.3 *** A0A2I4HQE7_9ROSI)	Root_WT_M_vs_Root_gib_M	-4.6	-2.19	down	0.00147	0.00731	45	40.3	16.9	3.5	16.9
Solyc09g091960.3	High mobility group B protein 15 (AHRD V3.3 *** A0A1U8FAJ0_CAPAN)	Root_WT_M_vs_Root_gib_M	3	1.58	up	0	1.3e-09	641	252	481	481	161
Solyc09g092130.3	Sucrose phosphate synthase (AHRD V3.3 *** A0A0B5L7E2_LILDA)	Root_WT_M_vs_Root_gib_M	-14	-3.81	down	2e-10	5.8e-09	126	177	66.1	4.7	66.1
Solyc09g092160.2	beta-galactosidase 2	Root_WT_M_vs_Root_gib_M	-2.7	-1.43	down	0	0	1050	406	618	229	618
Solyc09g092235.1	Rapid ALkalinization Factor (AHRD V3.3 *** A0A200Q5M2_9MAGN)	Root_WT_M_vs_Root_gib_M	2.8	1.48	up	0	2e-10	440	106	322	322	116
Solyc09g092420.2	Amino acid/polyamine transporter I (AHRD V3.3 *** A0A200R6T7_9MAGN)	Root_WT_M_vs_Root_gib_M	-2.7	-1.43	down	0.00401	0.0167	55	16.9	33.7	12.5	33.7
Solyc09g092430.3	Selenium-binding protein (AHRD V3.3 *** A0A200Q5C9_9MAGN)	Root_WT_M_vs_Root_gib_M	-3.4	-1.77	down	0	0	3460	1340	2210	647	2210
Solyc09g092490.3	Glycosyltransferase (AHRD V3.3 *-* A0A2I4GJH4_9ROSI)	Root_WT_M_vs_Root_gib_M	2.2	1.15	up	0.00996	0.0355	33	73.4	21.2	21.2	9.7
Solyc09g092500.1	UDP-glycosyltransferase 75C1 (AHRD V3.3 *** U75C1_SOLLC)	Root_WT_M_vs_Root_gib_M	3.5	1.79	up	0.00104	0.00552	636	293	409	409	118
Solyc01g094790.3	Cysteine synthase (AHRD V3.3 *** A0A2G3BSX6_CAPCH)	Root_WT_M_vs_Root_gib_M	-2.4	-1.26	down	6.77e-07	1.02e-05	821	886	599	251	599
Solyc09g097850.1	Cysteine proteinase inhibitor (AHRD V3.3 *** A0A2G3BAN0_CAPCH)	Root_WT_M_vs_Root_gib_M	2.2	1.13	up	0	0	1050	274	849	849	387
Solyc09g098385.1	Ubiquitin (AHRD V3.3 *** K2RZ76_MACPH)	Root_WT_M_vs_Root_gib_M	2.8	1.48	up	1.83e-05	0.000182	281	72.8	228	228	82.1
Solyc09g150148.1	Non-specific lipid-transfer protein (AHRD V3.3 *** A0A1D1ZJR4_9ARAE)	Root_WT_M_vs_Root_gib_M	2.3	1.21	up	0.000584	0.00342	189	42.7	138	138	60.1
Solyc10g005030.4	Two-component response regulator-like APRR5 (AHRD V3.3 *** A0A1U8EDA4_CAPAN)	Root_WT_M_vs_Root_gib_M	3.2	1.66	up	0	3e-10	683	750	508	508	161
Solyc10g005080.3	Late elongated hypocotyl (AHRD V3.3 *** J9PV71_NICAT)	Root_WT_M_vs_Root_gib_M	7.8	2.96	up	0	0	3700	2800	2940	2940	377
Solyc10g005190.1	Root hair specific 4 (AHRD V3.3 *** Q9SY31_ARATH)	Root_WT_M_vs_Root_gib_M	-3.1	-1.63	down	0.000245	0.00167	52	11.2	37.5	12.1	37.5
Solyc10g006030.3	30S ribosomal protein S10, chloroplastic (AHRD V3.3 *** A0A2G2VQX8_CAPBA)	Root_WT_M_vs_Root_gib_M	-2.4	-1.24	down	0	0	372	2050	260	109	260
Solyc10g006040.1	Serine acetyltransferase (AHRD V3.3 *** A0A2K3M2Y7_TRIPR)	Root_WT_M_vs_Root_gib_M	-2	-1.01	down	0.000413	0.00256	74	167	59.3	29.6	59.3
Solyc10g006130.1	EAR motif SlERF36	Root_WT_M_vs_Root_gib_M	2.4	1.29	up	0.0011	0.0058	947	440	900	900	367
Solyc10g006230.3	Chlorophyll a-b binding protein, chloroplastic (AHRD V3.3 *** A0A2G3BCB0_CAPCH)	Root_WT_M_vs_Root_gib_M	4.1	2.05	up	0.00342	0.0147	86	37700	36.9	36.9	8.8
Solyc10g006570.2	50S ribosomal protein L24, chloroplastic (AHRD V3.3 *-* A0A2G3C2Y9_CAPCH)	Root_WT_M_vs_Root_gib_M	-2.3	-1.23	down	0.00496	0.0199	32	13.6	20.7	8.8	20.7
Solyc10g006660.3	Calcium-binding protein PBP1 (AHRD V3.3 *** A0A1U8EDM6_CAPAN)	Root_WT_M_vs_Root_gib_M	2.3	1.23	up	0.000145	0.00106	389	117	337	337	143
Solyc10g006700.1	Calcium-binding protein PBP1 (AHRD V3.3 *** A0A1U8EDM6_CAPAN)	Root_WT_M_vs_Root_gib_M	2.1	1.08	up	0.00231	0.0106	341	95.7	292	292	138
Solyc10g006800.4	Cyclic nucleotide-gated ion channel 4 (AHRD V3.3 *** A0A2G2V344_CAPBA)	Root_WT_M_vs_Root_gib_M	3.2	1.67	up	0.000216	0.00149	133	227	69.8	69.8	22.1
Solyc10g007290.4	phosphoenolpyruvate carboxylase (AHRD V3.3 *** A0A1S3YLC5_TOBAC)	Root_WT_M_vs_Root_gib_M	6	2.59	up	0	0	13100	2680	10300	10300	1710
Solyc10g007420.4	TPR repeat-containing thioredoxin TTL2 (AHRD V3.3 *** A0A2G2VCL7_CAPBA)	Root_WT_M_vs_Root_gib_M	-4.1	-2.04	down	0.000103	0.000794	51	12.2	34.9	8.8	34.9
Solyc10g007600.3	glycolate oxidase	Root_WT_M_vs_Root_gib_M	-4.8	-2.26	down	1.4e-09	4.1e-08	1980	6230	1320	276	1320
Solyc10g007680.4	Regulator of chromosome condensation (AHRD V3.3 *** A0A200Q2M9_9MAGN)	Root_WT_M_vs_Root_gib_M	-2.3	-1.17	down	7.62e-08	1.48e-06	143	69.3	89.9	40.6	89.9
Solyc10g007890.4	Cytochrome P450 (AHRD V3.3 *** A0A2U1MAN7_ARTAN)	Root_WT_M_vs_Root_gib_M	2.4	1.26	up	0.00279	0.0125	823	167	432	432	181
Solyc10g007960.1	cytochrome P450 CYP74C3	Root_WT_M_vs_Root_gib_M	-37	-5.21	down	0.000842	0.00462	7340	781	4000	108	4000
Solyc10g008000.1	Protein LIGHT-DEPENDENT SHORT HYPOCOTYLS 6 (AHRD V3.3 *** A0A2G3BC27_CAPCH)	Root_WT_M_vs_Root_gib_M	2.4	1.26	up	0.0097	0.0347	41	12.6	32.1	32.1	13.2
Solyc10g008040.4	Seed biotin-containing protein SBP65 (AHRD V3.3 *-* SBP65_PEA)	Root_WT_M_vs_Root_gib_M	4.6	2.2	up	0.00171	0.0083	31	8.2	15.2	15.2	3.4
Solyc10g008110.4	Acyl-coenzyme A oxidase (AHRD V3.3 *** A0A1U8EF39_CAPAN)	Root_WT_M_vs_Root_gib_M	-2.1	-1.09	down	0	0	3130	1370	1850	869	1850
Solyc10g008120.4	O-methyltransferase (AHRD V3.3 *** A0A1B4Z3W3_9ROSA)	Root_WT_M_vs_Root_gib_M	-19	-4.28	down	0	0	5950	1120	3550	182	3550
Solyc10g008150.1	Glutaredoxin (AHRD V3.3 *** A0A1R3G7J8_COCAP)	Root_WT_M_vs_Root_gib_M	5.7	2.5	up	0	0	118	24	97.8	97.8	17.2
Solyc10g008160.3	uniform ripening	Root_WT_M_vs_Root_gib_M	-3	-1.59	down	0.000102	0.000792	39	68	24.7	8.2	24.7
Solyc10g008247.1	transcription factor bHLH36-like (AHRD V3.3 *** A0A2I4FJG0_9ROSI)	Root_WT_M_vs_Root_gib_M	3.1	1.64	up	0.00456	0.0186	37	8.6	23.4	23.4	7.7
Solyc10g008350.4	hypothetical protein (AHRD V3.3 --* AT4G28290.2)	Root_WT_M_vs_Root_gib_M	2.1	1.1	up	9.92e-05	0.000773	304	114	254	254	119
Solyc10g008740.3	Mg-protoporphyrin IX chelatase (AHRD V3.3 *** A0A2G2YJA3_CAPAN)	Root_WT_M_vs_Root_gib_M	-2.1	-1.1	down	6.3e-09	1.58e-07	174	3490	124	58.5	124
Solyc10g009110.1	ethylene response factor F.5	Root_WT_M_vs_Root_gib_M	3.2	1.69	up	3.12e-05	0.000286	906	268	823	823	255
Solyc10g009120.2	Unknown protein	Root_WT_M_vs_Root_gib_M	3	1.57	up	0.00274	0.0123	200	57.7	177	177	59.7
Solyc10g009240.3	3-ketoacyl-CoA synthase (AHRD V3.3 *** A0A1U8ENL9_CAPAN)	Root_WT_M_vs_Root_gib_M	2	1.02	up	0.00391	0.0164	72	58.8	65.9	65.9	32
Solyc10g009270.3	bHLH transcription factor154	Root_WT_M_vs_Root_gib_M	-11	-3.52	down	5.22e-05	0.000448	72	17.5	50.8	4.4	50.8
Solyc10g009290.1	bHLH transcription factor155	Root_WT_M_vs_Root_gib_M	-4.9	-2.29	down	0	0	587	192	443	90.6	443
Solyc10g009580.4	Glycosyltransferase (AHRD V3.3 *** A0A2I4F8D3_9ROSI)	Root_WT_M_vs_Root_gib_M	4.5	2.16	up	2.4e-07	4.06e-06	30	169	23.5	23.5	5.4
Solyc10g011730.3	Arabinogalactan peptide (AHRD V3.3 *** A0A200Q7C1_9MAGN)	Root_WT_M_vs_Root_gib_M	2.1	1.09	up	0.000946	0.00511	72	95.6	65.6	65.6	31.1
Solyc10g011740.3	Ubiquitin-conjugating enzyme (AHRD V3.3 *** H6VUS9_9FABA)	Root_WT_M_vs_Root_gib_M	2	1.03	up	1e-10	3.5e-09	642	317	512	512	250
Solyc10g011910.4	WRKY transcription factor 25	Root_WT_M_vs_Root_gib_M	2.1	1.06	up	0.00126	0.00651	504	108	356	356	171
Solyc10g012240.3	Ubiquitin-conjugating enzyme (AHRD V3.3 *** A0A200QU68_9MAGN)	Root_WT_M_vs_Root_gib_M	-2.6	-1.37	down	0	0	475	246	279	107	279
Solyc10g017960.2	F-box protein PP2-A15 (AHRD V3.3 *** A0A2G3AGV7_CAPAN)	Root_WT_M_vs_Root_gib_M	-5.1	-2.35	down	0	0	290	125	210	41.5	210
Solyc01g068630.3	Haloacid dehalogenase-like hydrolase (HAD) superfamily protein (AHRD V3.3 *** A0A2U1PYM0_ARTAN),Pfam:PF13419	Root_WT_M_vs_Root_gib_M	6.4	2.67	up	0	0	1320	245	913	913	144
Solyc10g018200.2	Ankyrin repeat/KH domain protein (DUF1442) (AHRD V3.3 *** O22136_ARATH)	Root_WT_M_vs_Root_gib_M	-8.5	-3.09	down	0	0	735	156	551	65.3	551
Solyc10g018900.1	Unknown protein	Root_WT_M_vs_Root_gib_M	-2.1	-1.09	down	6.07e-07	9.2e-06	126	53	79.3	37.1	79.3
Solyc10g044520.3	Ferredoxin (AHRD V3.3 *** A0A0K0PWX6_SOLLC)	Root_WT_M_vs_Root_gib_M	6.5	2.69	up	0	0	204	11400	166	166	25.5
Solyc10g045240.2	Beta-glucosidase (AHRD V3.3 *** F8R893_9MAGN)	Root_WT_M_vs_Root_gib_M	3.2	1.7	up	0.000345	0.00222	680	268	578	578	178
Solyc10g045380.2	Vacuolar protein sorting-associated protein 62 (AHRD V3.3 *** A0A200RA51_9MAGN)	Root_WT_M_vs_Root_gib_M	-2	-1.02	down	1.61e-07	2.87e-06	982	293	550	273	550
Solyc10g047040.3	Zinc finger transcription factor 58	Root_WT_M_vs_Root_gib_M	3.4	1.78	up	0.000295	0.00194	46	18.2	38.2	38.2	11.6
Solyc10g049210.3	Serine carboxypeptidase (AHRD V3.3 *** A0A2U1P833_ARTAN)	Root_WT_M_vs_Root_gib_M	-2.1	-1.1	down	5.55e-07	8.48e-06	129	206	70.6	32.6	70.6
Solyc07g049560.3	Protein-tyrosine phosphatase (AHRD V3.3 *** A0A200RBI0_9MAGN)	Root_WT_M_vs_Root_gib_M	33	5.03	up	0	0	5260	844	4670	4670	143
Solyc10g051020.2	Cytochrome P450 (AHRD V3.3 *** A0A2U1MAN7_ARTAN)	Root_WT_M_vs_Root_gib_M	6.2	2.64	up	9.69e-05	0.000759	620	358	285	285	45.5
Solyc10g051373.1	RNA-binding protein (AHRD V3.3 *-* O24106_NICGU)	Root_WT_M_vs_Root_gib_M	-3.1	-1.62	down	0	0	994	473	581	189	581
Solyc10g052490.2	Isoflavone reductase homolog (AHRD V3.3 *** IFRH_SOLTU)	Root_WT_M_vs_Root_gib_M	10	3.35	up	5.1e-09	1.32e-07	99	142	57.9	57.9	5.8
Solyc10g054440.3	arginine decarboxylase 1	Root_WT_M_vs_Root_gib_M	2.5	1.35	up	6.8e-08	1.34e-06	4800	3110	3570	3570	1410
Solyc10g054670.3	Unknown protein	Root_WT_M_vs_Root_gib_M	2.3	1.19	up	1.5e-05	0.000153	73	31.1	58.5	58.5	25.1
Solyc10g054780.2	Alpha/Beta hydrolase fold protein (AHRD V3.3 *** A0A2U1N7V3_ARTAN)	Root_WT_M_vs_Root_gib_M	2.3	1.18	up	0	1e-10	276	616	210	210	92.4
Solyc10g054910.1	Peptidyl-prolyl cis-trans isomerase (AHRD V3.3 *** A0A2G2W9L6_CAPBA)	Root_WT_M_vs_Root_gib_M	4.2	2.07	up	2.76e-08	6.02e-07	76	52	62.7	62.7	15.3
Solyc10g055197.1	Dirigent protein (AHRD V3.3 *** M1BZH9_SOLTU)	Root_WT_M_vs_Root_gib_M	-2.2	-1.14	down	0.00102	0.00545	76	21.6	55.8	25.4	55.8
Solyc10g055710.2	Mechanosensitive ion channel protein (AHRD V3.3 *** A0A2G2VT06_CAPBA)	Root_WT_M_vs_Root_gib_M	2.8	1.5	up	0.00165	0.00809	31	12.7	20.7	20.7	7.3
Solyc10g055740.2	lysine histidine transporter-like 8 (AHRD V3.3 *** A0A2I4HTG9_9ROSI)	Root_WT_M_vs_Root_gib_M	3	1.6	up	0.00132	0.00673	33	7.7	25.4	25.4	8.3
Solyc10g055760.2	NAC domain-containing protein 2 (AHRD V3.3 *** A0A1U8EDX1_CAPAN)	Root_WT_M_vs_Root_gib_M	10	3.35	up	1e-10	3.8e-09	58	78.1	43.7	43.7	4.7
Solyc10g055810.2	chitinase Z15140	Root_WT_M_vs_Root_gib_M	-2.1	-1.08	down	0.000608	0.00354	5960	1940	3320	1570	3320
Solyc10g074740.2	Calcium-binding protein CAST (AHRD V3.3 *** A0A1U8EHD5_CAPAN)	Root_WT_M_vs_Root_gib_M	2.3	1.19	up	1e-10	2.8e-09	1040	358	899	899	394
Solyc10g074920.2	Mannan endo-1,4-beta-mannosidase (AHRD V3.3 *** A0A2K3PQN7_TRIPR)	Root_WT_M_vs_Root_gib_M	-2	-1.02	down	0.00084	0.00461	654	251	503	249	503
Solyc10g076410.1	Abscisic acid receptor PYL6 (AHRD V3.3 *** A0A2G3BE77_CAPCH)	Root_WT_M_vs_Root_gib_M	-2.6	-1.39	down	1.34e-07	2.45e-06	672	218	461	176	461
Solyc08g082950.4	Aluminum activated malate transporter family protein (AHRD V3.3 *** A0A2U1LM75_ARTAN)	Root_WT_M_vs_Root_gib_M	13	3.65	up	0	0	1160	162	820	820	64.8
Solyc10g076570.2	Protein trichome birefringence-like 3 (AHRD V3.3 *** A0A1U8EDH5_CAPAN)	Root_WT_M_vs_Root_gib_M	-2.9	-1.56	down	5e-07	7.73e-06	78	21.8	50.6	17.5	50.6
Solyc10g076660.2	2-oxoglutarate (2OG) and Fe(II)-dependent oxygenase superfamily protein (AHRD V3.3 *** F4J670_ARATH)	Root_WT_M_vs_Root_gib_M	-11	-3.44	down	9.13e-05	0.000722	115	25.9	73.1	6.8	73.1
Solyc10g076670.3	2-oxoglutarate (2OG) and Fe(II)-dependent oxygenase superfamily protein (AHRD V3.3 *** F4J670_ARATH)	Root_WT_M_vs_Root_gib_M	-25	-4.64	down	1.39e-05	0.000143	78	9	47.6	1.9	47.6
Solyc10g076830.2	Laccase (AHRD V3.3 *** K4D225_SOLLC)	Root_WT_M_vs_Root_gib_M	-2.4	-1.28	down	1.39e-06	1.94e-05	301	87.1	224	92.6	224
Solyc10g076840.2	2-oxoglutarate (2OG) and Fe(II)-dependent oxygenase superfamily protein (AHRD V3.3 *** Q9XIA5_ARATH)	Root_WT_M_vs_Root_gib_M	4.6	2.2	up	0.000344	0.00222	62	31.9	52.6	52.6	11.3
Solyc10g054840.2	X-intrinsic protein 1.1	Root_WT_M_vs_Root_gib_M	-4.6	-2.19	down	8.54e-06	9.44e-05	38	196	22.2	4.8	22.2
Solyc10g077130.1	calmodulin-binding protein 25-like (AHRD V3.3 *** A0A2I4GIE5_9ROSI)	Root_WT_M_vs_Root_gib_M	2.3	1.22	up	9.54e-08	1.82e-06	583	242	515	515	221
Solyc10g078270.2	WAT1-related protein (AHRD V3.3 *** K4D269_SOLLC)	Root_WT_M_vs_Root_gib_M	21	4.36	up	3e-10	9.4e-09	222	21.7	120	120	6
Solyc10g078600.3	Jacalin-related lectin 3 (AHRD V3.3 *** A0A2G2Y0W6_CAPAN)	Root_WT_M_vs_Root_gib_M	2	1.02	up	0.000236	0.00161	740	402	619	619	307
Solyc10g078920.3	Thioredoxin-like 3-1, chloroplastic (AHRD V3.3 *** A0A2G3BHN6_CAPCH)	Root_WT_M_vs_Root_gib_M	-4.8	-2.27	down	0	0	198	210	127	25.9	127
Solyc10g079300.2	Calcium-transporting ATPase (AHRD V3.3 *** A0A2G3BHE9_CAPCH)	Root_WT_M_vs_Root_gib_M	-2.8	-1.46	down	6.9e-09	1.72e-07	243	146	164	60.3	164
Solyc10g079620.2	haloacid dehalogenase-like hydrolase domain-containing protein 3 (AHRD V3.3 *** A0A2I4DP12_9ROSI),Pfam:PF13419	Root_WT_M_vs_Root_gib_M	3.2	1.7	up	0	0	853	735	685	685	211
Solyc10g079750.2	BTB/POZ ankyrin repeat protein (AHRD V3.3 *** G3LSH3_LOTJA)	Root_WT_M_vs_Root_gib_M	4.2	2.06	up	0	0	345	317	266	266	64.1
Solyc10g079755.1	Calcium-dependent protein kinase (AHRD V3.3 *-* CDPK_DAUCA)	Root_WT_M_vs_Root_gib_M	2.6	1.36	up	0	0	2090	868	1730	1730	677
Solyc10g079810.1	Unknown protein	Root_WT_M_vs_Root_gib_M	9.3	3.21	up	0	1.6e-09	113	22.3	93	93	10.3
Solyc10g080050.3	Protein MIZU-KUSSEI 1 (AHRD V3.3 *** A0A2G2VVW3_CAPBA)	Root_WT_M_vs_Root_gib_M	4.7	2.22	up	6.77e-07	1.02e-05	74	16.1	48.8	48.8	10.3
Solyc10g080340.3	Protein DETOXIFICATION (AHRD V3.3 *** A0A2I4ETK5_9ROSI)	Root_WT_M_vs_Root_gib_M	-2.2	-1.14	down	1.08e-07	2.02e-06	163	81.8	123	55.3	123
Solyc10g080530.2	WRC protein (AHRD V3.3 *** A0A2K3PR77_TRIPR)	Root_WT_M_vs_Root_gib_M	-2.2	-1.14	down	1e-09	3.12e-08	403	154	245	111	245
Solyc10g080610.1	F-box/kelch-repeat protein At1g15670-like (AHRD V3.3 *** A0A2I4E0A4_9ROSI)	Root_WT_M_vs_Root_gib_M	-2.4	-1.28	down	4.3e-09	1.13e-07	4620	2790	3340	1380	3340
Solyc10g080670.2	Transmembrane protein, putative (AHRD V3.3 *** A2Q5V9_MEDTR)	Root_WT_M_vs_Root_gib_M	-15	-3.91	down	0	0	110	166	66	4.3	66
Solyc10g081040.1	Unknown protein	Root_WT_M_vs_Root_gib_M	2.7	1.42	up	0.000127	0.000955	1470	394	1020	1020	381
Solyc10g081120.3	alpha-L-arabinofuranosidase	Root_WT_M_vs_Root_gib_M	-4.6	-2.19	down	0	0	2620	1140	1790	392	1790
Solyc10g081560.3	NAD(P)-binding Rossmann-fold superfamily protein (AHRD V3.3 *** F4IKL5_ARATH),Pfam:PF13561	Root_WT_M_vs_Root_gib_M	3.7	1.89	up	1.19e-05	0.000126	40	82.5	24.7	24.7	6.6
Solyc10g081910.2	Receptor-like kinase (AHRD V3.3 *** A0A2R6Q427_ACTCH)	Root_WT_M_vs_Root_gib_M	-2.4	-1.29	down	0	2e-10	1100	549	909	372	909
Solyc10g083690.3	Cytochrome P450 (AHRD V3.3 *** Q8H0I8_PETHY)	Root_WT_M_vs_Root_gib_M	-2.6	-1.39	down	0.00034	0.00219	433	92	224	85.5	224
Solyc10g083720.3	Pyruvate kinase (AHRD V3.3 *** A0A1U8EAH7_CAPAN)	Root_WT_M_vs_Root_gib_M	2.3	1.17	up	0	0	6930	2140	5160	5160	2290
Solyc10g083730.2	F-box protein PP2-A15 (AHRD V3.3 *** A0A2G2VV31_CAPBA)	Root_WT_M_vs_Root_gib_M	-2.2	-1.12	down	1.9e-08	4.28e-07	986	335	553	254	553
Solyc10g083890.2	Alpha carbonic anhydrase 7 (AHRD V3.3 *** A0A2G2YMM8_CAPAN)	Root_WT_M_vs_Root_gib_M	-2.4	-1.24	down	0	0	713	138	449	189	449
Solyc10g083950.1	Major facilitator superfamily (AHRD V3.3 *** A0A2U1PF99_ARTAN)	Root_WT_M_vs_Root_gib_M	-2.5	-1.33	down	1.32e-08	3.09e-07	150	119	121	47.7	121
Solyc10g083960.2	Phosphoadenosine phosphosulfate (PAPS) reductase family protein (AHRD V3.3 *** Q9LZE4_ARATH)	Root_WT_M_vs_Root_gib_M	-2.1	-1.05	down	9e-10	2.86e-08	323	238	186	89.2	186
Solyc10g084000.3	heavy metal-associated isoprenylated plant protein 3-like (AHRD V3.3 *** A0A1U8EC89_CAPAN)	Root_WT_M_vs_Root_gib_M	4.1	2.05	up	6.1e-09	1.54e-07	72	27.8	53.6	53.6	12.8
Solyc10g084120.2	plasma membrane intrinsic protein 2.5	Root_WT_M_vs_Root_gib_M	2.9	1.56	up	0	0	17200	4690	15800	15800	5350
Solyc10g084170.1	Bag family molecular chaperone regulator mitochondrial-like (AHRD V3.3 *** A0A2K3P7D1_TRIPR)	Root_WT_M_vs_Root_gib_M	3.4	1.76	up	9.41e-05	0.000741	195	26.8	88.7	88.7	26.4
Solyc10g084190.1	Unknown protein	Root_WT_M_vs_Root_gib_M	-3.1	-1.65	down	0.000102	0.000793	63	14	48.2	15.4	48.2
Solyc10g084200.2	Peroxidase (AHRD V3.3 *** K4D3K6_SOLLC)	Root_WT_M_vs_Root_gib_M	-2.4	-1.29	down	0.0035	0.015	181	43.1	139	57.1	139
Solyc10g084320.3	Subtilisin-like protease (AHRD V3.3 *** O82777_SOLLC)	Root_WT_M_vs_Root_gib_M	-7.3	-2.87	down	0.000264	0.00177	3530	1670	2020	278	2020
Solyc10g084370.3	Homeodomain-like superfamily protein (AHRD V3.3 *** A0A1I9LS15_ARATH)	Root_WT_M_vs_Root_gib_M	2.4	1.24	up	0	9e-10	363	370	259	259	110
Solyc10g084660.2	Actin-depolymerizing factor (AHRD V3.3 *** D9I9X9_HEVBR)	Root_WT_M_vs_Root_gib_M	2.5	1.33	up	3.2e-05	0.000292	162	57.2	122	122	48.2
Solyc10g084910.3	Transcriptional regulator TAC1 (AHRD V3.3 *** A0A2G2XZB0_CAPAN)	Root_WT_M_vs_Root_gib_M	6	2.59	up	4.12e-08	8.52e-07	152	27.9	119	119	19.5
Solyc10g085090.3	Laccase (AHRD V3.3 *** K4D3U3_SOLLC)	Root_WT_M_vs_Root_gib_M	-2.1	-1.05	down	0.0121	0.0413	188	53.1	151	73.2	151
Solyc10g085140.2	Alkyl transferase (AHRD V3.3 *** K7X479_SOLLC)	Root_WT_M_vs_Root_gib_M	-5.4	-2.44	down	2.55e-06	3.27e-05	41	83	25.5	4.7	25.5
Solyc10g085170.3	GDSL esterase/lipase (AHRD V3.3 *** A0A2G2YM07_CAPAN)	Root_WT_M_vs_Root_gib_M	-3.3	-1.71	down	0.0104	0.0366	123	30.1	68.8	21	68.8
Solyc10g085220.3	Heparanase-like protein 3 (AHRD V3.3 *** A0A1U8EH62_CAPAN)	Root_WT_M_vs_Root_gib_M	-2.3	-1.18	down	1.05e-05	0.000112	577	600	467	206	467
Solyc10g085350.2	macrophage migration inhibitory factor homolog (AHRD V3.3 *** A0A2I4H5E2_9ROSI)	Root_WT_M_vs_Root_gib_M	-2.3	-1.19	down	0.0143	0.0472	33	14.8	20.2	8.9	20.2
Solyc10g085380.2	NAD(P)-binding Rossmann-fold superfamily protein (AHRD V3.3 *** A0A2U1PL19_ARTAN),Pfam:PF13561	Root_WT_M_vs_Root_gib_M	-2.3	-1.22	down	0.000551	0.00326	342	59.3	172	73.7	172
Solyc10g085400.3	D-alanine--D-alanine ligase (AHRD V3.3 *** A0A200QQE9_9MAGN)	Root_WT_M_vs_Root_gib_M	-2.3	-1.21	down	0	3e-10	948	233	529	229	529
Solyc10g085590.1	Protein ELC (AHRD V3.3 *** A0A2G3BFL9_CAPCH)	Root_WT_M_vs_Root_gib_M	2.2	1.15	up	0	1e-10	792	330	662	662	297
Solyc10g085850.1	TPSI1 protein (AHRD V3.3 *** Q41336_SOLLC)	Root_WT_M_vs_Root_gib_M	3.5	1.8	up	1.07e-08	2.56e-07	456	100	364	364	105
Solyc10g086090.2	Ethylene-responsive proteinase inhibitor 1 (AHRD V3.3 *** A0A2G2VU06_CAPBA)	Root_WT_M_vs_Root_gib_M	-3.9	-1.96	down	3.53e-07	5.69e-06	255	74.2	143	36.8	143
Solyc06g050440.3	Peroxidase (AHRD V3.3 *** K4C5I8_SOLLC)	Root_WT_M_vs_Root_gib_M	2.7	1.45	up	0.000104	0.000807	429	196	387	387	142
Solyc10g086370.1	Transcription factor GRAS (AHRD V3.3 *** A0A200PU13_9MAGN)	Root_WT_M_vs_Root_gib_M	3	1.58	up	0.00635	0.0245	31	6.2	22.4	22.4	7.6
Solyc10g086520.2	expansin 6	Root_WT_M_vs_Root_gib_M	-2.1	-1.06	down	0.000289	0.00191	306	130	209	99.9	209
Solyc10g086570.3	transmembrane protein (AHRD V3.3 *** AT5G02160.1)	Root_WT_M_vs_Root_gib_M	-18	-4.19	down	0	0	2510	2290	1690	92.8	1690
Solyc10g086580.2	Ribulose bisphosphate carboxylase/oxygenase activase, chloroplastic (AHRD V3.3 *** RCA_SOLPN)	Root_WT_M_vs_Root_gib_M	2.8	1.5	up	3.77e-05	0.000337	74	68300	48.8	48.8	16.6
Solyc10g086620.2	NAD(P)-binding Rossmann-fold superfamily protein (AHRD V3.3 *** F4IKL5_ARATH),Pfam:PF13561	Root_WT_M_vs_Root_gib_M	-2.1	-1.07	down	2.47e-05	0.000233	218	81.9	142	67.6	142
Solyc10g086660.2	Rop guanine nucleotide exchange factor 7 (AHRD V3.3 *** A0A2G3BIR2_CAPCH)	Root_WT_M_vs_Root_gib_M	-2.2	-1.13	down	1e-10	3.8e-09	530	1130	388	178	388
Solyc10g086700.3	RING/U-box superfamily protein (AHRD V3.3 *-* A0A2U1KT36_ARTAN)	Root_WT_M_vs_Root_gib_M	3.8	1.92	up	3.44e-06	4.28e-05	124	26.7	67.6	67.6	18
Solyc10g150145.1	Late embryogenesis abundant (LEA) hydroxyproline-rich glycoprotein family (AHRD V3.3 *** Q9SVC8_ARATH)	Root_WT_M_vs_Root_gib_M	2.7	1.45	up	0	0	1060	823	848	848	309
Solyc11g005190.3	WD40 repeat (AHRD V3.3 *** A0A200QUE5_9MAGN)	Root_WT_M_vs_Root_gib_M	2.2	1.12	up	0.000136	0.00101	123	213	101	101	46.2
Solyc11g005270.1	Glutaredoxin (AHRD V3.3 *** A0A2U1PQX2_ARTAN)	Root_WT_M_vs_Root_gib_M	-4.3	-2.1	down	4.84e-05	0.00042	73	16.6	30.9	7.3	30.9
Solyc11g005280.1	RING-H2 finger protein ATL78 (AHRD V3.3 *** A0A2G3B1W2_CAPCH)	Root_WT_M_vs_Root_gib_M	-3.3	-1.73	down	4e-10	1.23e-08	504	213	306	92.2	306
Solyc11g005290.1	RING/U-box superfamily protein (AHRD V3.3 *** A0A2U1KVX7_ARTAN)	Root_WT_M_vs_Root_gib_M	-2.3	-1.21	down	6.78e-05	0.000561	656	151	298	129	298
Solyc11g005310.1	RING/U-box superfamily protein (AHRD V3.3 *** A0A2U1QK74_ARTAN)	Root_WT_M_vs_Root_gib_M	5.2	2.37	up	1.28e-06	1.8e-05	66	9.7	48.2	48.2	9.3
Solyc11g006270.2	3-oxo-5-alpha-steroid 4-dehydrogenase (AHRD V3.3 *** A0A200PYH0_9MAGN)	Root_WT_M_vs_Root_gib_M	2.3	1.22	up	3.4e-07	5.51e-06	1290	349	1100	1100	469
Solyc11g006310.2	protein GAMETE EXPRESSED 1 (AHRD V3.3 *** A0A2I4EBQ9_9ROSI)	Root_WT_M_vs_Root_gib_M	11	3.44	up	0.00133	0.00677	41	4.4	16.6	16.6	1.4
Solyc11g006485.1	Unknown protein	Root_WT_M_vs_Root_gib_M	-4.7	-2.22	down	2.78e-06	3.53e-05	56	12.2	34	7.5	34
Solyc11g006490.2	Basic-leucine zipper (BZIP) transcription factor family protein (AHRD V3.3 *-* F4I9R1_ARATH)	Root_WT_M_vs_Root_gib_M	-5.4	-2.43	down	0	0	590	138	416	77	416
Solyc11g007200.3	Heavy metal-associated isoprenylated plant protein 26 (AHRD V3.3 *** A0A2I0X9F5_9ASPA)	Root_WT_M_vs_Root_gib_M	2.3	1.19	up	0.000112	0.000854	2010	649	1520	1520	665
Solyc11g007210.3	Peroxidase (AHRD V3.3 *** K4D4Y2_SOLLC)	Root_WT_M_vs_Root_gib_M	-3	-1.59	down	0.00156	0.0077	105	24.6	79.8	26.8	79.8
Solyc11g007220.2	Peroxidase (AHRD V3.3 *** K4D4Y3_SOLLC)	Root_WT_M_vs_Root_gib_M	-2.8	-1.46	down	0.00119	0.00622	114	25.2	79.4	29.2	79.4
Solyc11g007350.1	Glycosyltransferase (AHRD V3.3 *** A0A2I4G8J4_9ROSI)	Root_WT_M_vs_Root_gib_M	-2.5	-1.33	down	0.000417	0.00259	32	25.1	25.1	10.2	25.1
Solyc11g007370.3	Glycosyltransferase (AHRD V3.3 *** A0A288W8G7_GARJA)	Root_WT_M_vs_Root_gib_M	-2.1	-1.09	down	0.00658	0.0252	106	36.3	77.3	36.3	77.3
Solyc11g007410.3	Receptor-like protein kinase (AHRD V3.3 *** A0A2K3PPP5_TRIPR)	Root_WT_M_vs_Root_gib_M	3.2	1.67	up	1.91e-07	3.32e-06	85	85.2	62.8	62.8	19.3
Solyc11g007490.1	Glycosyltransferase (AHRD V3.3 *** A0A288W8G7_GARJA)	Root_WT_M_vs_Root_gib_M	-3.3	-1.74	down	0.000573	0.00337	53	15	28.3	8.5	28.3
Solyc11g007590.3	OTU domain-containing protein (AHRD V3.3 *** A0A2G3B0Z0_CAPCH)	Root_WT_M_vs_Root_gib_M	2.1	1.05	up	3e-10	9.5e-09	538	305	437	437	211
Solyc11g007730.2	Bark storage protein A (AHRD V3.3 *** A0A1J3K1W0_NOCCA)	Root_WT_M_vs_Root_gib_M	-4.2	-2.07	down	3.54e-05	0.000318	2980	661	1920	456	1920
Solyc07g014580.3	HXXXD-type acyl-transferase family protein (AHRD V3.3 *** Q9MAP9_ARATH)	Root_WT_M_vs_Root_gib_M	-20	-4.3	down	8.3e-09	2.03e-07	62	55.8	37.7	2	37.7
Solyc11g008040.3	Pullulanase 1, chloroplastic (AHRD V3.3 *** A0A2G3AZH1_CAPCH)	Root_WT_M_vs_Root_gib_M	-2.4	-1.29	down	0.000316	0.00207	46	51.8	25.6	10.3	25.6
Solyc11g008200.2	Major facilitator superfamily (AHRD V3.3 *** A0A2U1MQP6_ARTAN)	Root_WT_M_vs_Root_gib_M	-2.1	-1.06	down	4.7e-08	9.56e-07	1550	436	887	424	887
Solyc11g008520.3	Dicer-like 2c	Root_WT_M_vs_Root_gib_M	-3	-1.58	down	0.000484	0.00292	51	10.7	36.8	12.2	36.8
Solyc11g008540.3	Dicer-like 2b	Root_WT_M_vs_Root_gib_M	2.3	1.22	up	3.49e-06	4.33e-05	2300	953	1540	1540	661
Solyc11g008810.2	Beta-hexosaminidase (AHRD V3.3 *** M1BC44_SOLTU)	Root_WT_M_vs_Root_gib_M	-2.3	-1.21	down	0	0	1400	618	1010	438	1010
Solyc11g009080.2	DAHP synthase 1 precursor	Root_WT_M_vs_Root_gib_M	-2.1	-1.04	down	0	0	6980	5860	4260	2080	4260
Solyc11g010160.1	Disease resistance protein (AHRD V3.3 *** A0A200RBM1_9MAGN)	Root_WT_M_vs_Root_gib_M	-2.8	-1.46	down	2.02e-05	0.000197	111	26.8	83.1	30.5	83.1
Solyc11g010380.2	Protein DETOXIFICATION (AHRD V3.3 *** A0A328DDG5_9ASTE)	Root_WT_M_vs_Root_gib_M	3.7	1.89	up	1.89e-08	4.27e-07	1560	647	1040	1040	280
Solyc11g010400.3	2-oxoglutarate (2OG) and Fe(II)-dependent oxygenase superfamily protein (AHRD V3.3 *** A0A2U1QGX7_ARTAN)	Root_WT_M_vs_Root_gib_M	2.7	1.44	up	0	0	947	182	753	753	277
Solyc11g010500.1	Mitochondrial uncoupling protein 6 (AHRD V3.3 *** A0A2G3B0B9_CAPCH)	Root_WT_M_vs_Root_gib_M	3	1.58	up	2.29e-07	3.9e-06	2200	754	2030	2030	679
Solyc11g010570.2	jointless	Root_WT_M_vs_Root_gib_M	-2	-1.02	down	2.04e-07	3.51e-06	288	165	164	80.8	164
Solyc11g010790.1	UDP-glycosyltransferase 91A1 (AHRD V3.3 *** A0A2G2Y5N3_CAPAN)	Root_WT_M_vs_Root_gib_M	-2.3	-1.2	down	6.35e-05	0.000531	855	220	615	267	615
Solyc11g010850.2	1-deoxy-d-xylulose-5-phosphate synthase 1 (AHRD V3.3 *** A0A2U1PQH9_ARTAN)	Root_WT_M_vs_Root_gib_M	-13	-3.7	down	1.02e-08	2.45e-07	129	522	91.4	7.1	91.4
Solyc11g010930.2	HVA22-like protein (AHRD V3.3 *** A0A2G3B0A8_CAPCH)	Root_WT_M_vs_Root_gib_M	4.9	2.3	up	0	0	1270	246	819	819	166
Solyc11g010990.3	Cinnamyl alcohol dehydrogenase (AHRD V3.3 *** A0A2K3MPD7_TRIPR)	Root_WT_M_vs_Root_gib_M	3.2	1.7	up	0.000112	0.000855	326	60.8	279	279	85.9
Solyc11g011030.2	Pto-responsive gene 1	Root_WT_M_vs_Root_gib_M	-18	-4.13	down	0.000382	0.00241	153	221	65.9	3.9	65.9
Solyc11g011160.1	HMG-Y-related protein A-like (AHRD V3.3 *** A0A2G2Y4T4_CAPAN)	Root_WT_M_vs_Root_gib_M	-2.3	-1.22	down	0	0	2980	958	1770	762	1770
Solyc11g011330.2	Cinnamyl alcohol dehydrogenase (AHRD V3.3 *** J7IAL0_FRAAN)	Root_WT_M_vs_Root_gib_M	2.8	1.51	up	0.00317	0.0139	4710	978	3570	3570	1250
Solyc11g011620.3	UPF0678 fatty acid-binding protein-like protein (AHRD V3.3 *** A0A2G2VDJ8_CAPBA)	Root_WT_M_vs_Root_gib_M	-2.1	-1.05	down	0.00032	0.00209	69	25.4	49.1	23.3	49.1
Solyc11g011970.2	Protein-tyrosine phosphatase (AHRD V3.3 *** A0A200RBI0_9MAGN)	Root_WT_M_vs_Root_gib_M	3.2	1.68	up	0	0	516	261	403	403	126
Solyc11g012250.1	MBOAT (Membrane bound O-acyl transferase) family protein (AHRD V3.3 *** A0A2U1LYZ9_ARTAN)	Root_WT_M_vs_Root_gib_M	-2.2	-1.11	down	0.00475	0.0192	60	14.2	39.7	18.6	39.7
Solyc11g012260.3	MBOAT (Membrane bound O-acyl transferase) family protein (AHRD V3.3 *-* A0A2U1LYZ9_ARTAN)	Root_WT_M_vs_Root_gib_M	-3.5	-1.82	down	0	0	746	278	435	124	435
Solyc11g012320.3	induced stolen tip protein TUB8-like isoform 1 (AHRD V3.3 *-* NP_001332794.1)	Root_WT_M_vs_Root_gib_M	2.9	1.54	up	0	0	2040	556	1730	1730	594
Solyc11g012325.1	Unknown protein	Root_WT_M_vs_Root_gib_M	3.4	1.75	up	0	0	236	69.2	217	217	64.7
Solyc11g012450.2	Inositol transporter 4	Root_WT_M_vs_Root_gib_M	-2.8	-1.49	down	0	0	376	251	239	85.2	239
Solyc11g012850.2	Chlorophyllide a oxygenase, chloroplastic (AHRD V3.3 *** A0A2G2Z9Y9_CAPAN)	Root_WT_M_vs_Root_gib_M	3.1	1.61	up	0	1.2e-09	123	1510	82.2	82.2	26.4
Solyc11g012980.1	Ethylene-responsive transcription factor (AHRD V3.3 *** A0A2G3CLK5_CAPCH)	Root_WT_M_vs_Root_gib_M	2.4	1.27	up	0.00224	0.0104	179	38.4	145	145	59.8
Solyc11g013500.1	myotubularin-like protein (AHRD V3.3 *** AT1G36940.1)	Root_WT_M_vs_Root_gib_M	-2.1	-1.05	down	0.00196	0.00933	51	26.7	33.2	16.3	33.2
Solyc11g016970.2	Protein DETOXIFICATION (AHRD V3.3 *** A0A328D1S5_9ASTE)	Root_WT_M_vs_Root_gib_M	-2.5	-1.31	down	0	0	620	145	420	170	420
Solyc11g017240.3	chorismate mutase	Root_WT_M_vs_Root_gib_M	-2.1	-1.06	down	0.00336	0.0145	137	87	82.5	39.3	82.5
Solyc11g018550.4	ascorbate peroxidase 6	Root_WT_M_vs_Root_gib_M	-2.1	-1.06	down	5.55e-05	0.000472	204	853	130	62.6	130
Solyc11g020230.1	Serine/threonine-protein kinase-like protein CCR4 (AHRD V3.3 *** A0A2G2WXQ5_CAPBA)	Root_WT_M_vs_Root_gib_M	2.1	1.05	up	0.00816	0.0301	358	140	322	322	156
Solyc11g020610.3	Neutral/alkaline invertase (AHRD V3.3 *** I0CL58_MANES)	Root_WT_M_vs_Root_gib_M	-4.3	-2.12	down	0	0	1930	527	1330	306	1330
Solyc11g020670.1	TCP transcription factor 12	Root_WT_M_vs_Root_gib_M	-3.2	-1.66	down	0	1e-10	4150	1320	2310	732	2310
Solyc11g021060.2	TOMARPIX proteinase inhibitor	Root_WT_M_vs_Root_gib_M	-7.1	-2.83	down	2.23e-05	0.000213	10200	5640	5100	718	5100
Solyc11g027840.2	Alpha/beta-Hydrolases superfamily protein (AHRD V3.3 *** Q9C8P5_ARATH)	Root_WT_M_vs_Root_gib_M	-3.7	-1.89	down	0	0	404	141	241	64.4	241
Solyc11g030380.2	Elongation factor (AHRD V3.3 *** B3H607_ARATH)	Root_WT_M_vs_Root_gib_M	-36	-5.16	down	1.24e-06	1.75e-05	473	156	246	6.7	246
Solyc11g032060.3	GDSL esterase/lipase (AHRD V3.3 *** A0A2G2VM87_CAPBA)	Root_WT_M_vs_Root_gib_M	-160	-7.28	down	1.58e-07	2.83e-06	44	4.5	27.6	0	27.6
Solyc11g039570.3	Peroxidase (AHRD V3.3 *** K4D7T6_SOLLC)	Root_WT_M_vs_Root_gib_M	-2.3	-1.19	down	0.0152	0.0497	41	11.1	27.1	11.7	27.1
Solyc11g044910.2	Beta-D-xylosidase 4 (AHRD V3.3 *** A0A2G2VN32_CAPBA)	Root_WT_M_vs_Root_gib_M	-9.8	-3.3	down	0	0	395	602	307	31.4	307
Solyc11g045110.3	Sucrose-phosphate synthase family protein (AHRD V3.3 *** A0A2U1M1C4_ARTAN)	Root_WT_M_vs_Root_gib_M	2.5	1.3	up	9.08e-08	1.74e-06	240	102	203	203	83.1
Solyc11g051060.2	GDSL esterase/lipase (AHRD V3.3 *** A0A2R6QF80_ACTCH)	Root_WT_M_vs_Root_gib_M	-2.1	-1.04	down	0	0	819	169	500	243	500
Solyc11g061980.2	Unknown protein	Root_WT_M_vs_Root_gib_M	-2.6	-1.36	down	0.000197	0.00138	755	145	365	142	365
Solyc11g062440.2	L-ascorbate oxidase (AHRD V3.3 *** ASO_TOBAC)	Root_WT_M_vs_Root_gib_M	-2.3	-1.17	down	0.000283	0.00188	4330	1350	3230	1440	3230
Solyc11g064800.3	Protein LATERAL ROOT PRIMORDIUM 1 (AHRD V3.3 *** A0A2G3B9J0_CAPCH)	Root_WT_M_vs_Root_gib_M	2.2	1.12	up	3.92e-05	0.000348	196	102	164	164	76.1
Solyc11g065010.1	Estrogen receptor beta-1 like (AHRD V3.3 *-* A0A2R6PFF8_ACTCH)	Root_WT_M_vs_Root_gib_M	-3	-1.59	down	4.7e-05	0.000409	64	19.8	42.4	13.9	42.4
Solyc11g065350.2	ABC transporter G family member 12 (AHRD V3.3 *** A0A2G3B9R8_CAPCH)	Root_WT_M_vs_Root_gib_M	4.7	2.24	up	0	2e-10	76	976	45.5	45.5	9.1
Solyc11g065620.2	Sulfite reductase (AHRD V3.3 *** H6WYS2_SOLLC)	Root_WT_M_vs_Root_gib_M	2.1	1.08	up	4e-10	1.26e-08	2920	2090	2470	2470	1170
Solyc11g065820.3	Protein DETOXIFICATION (AHRD V3.3 *** S6BP63_TOBAC)	Root_WT_M_vs_Root_gib_M	2.3	1.23	up	2.68e-06	3.41e-05	158	78.8	116	116	49.4
Solyc11g065930.3	Xanthine dehydrogenase (AHRD V3.3 *** A0A2G2VNZ2_CAPBA)	Root_WT_M_vs_Root_gib_M	-2.8	-1.47	down	0.00246	0.0112	2660	885	1710	618	1710
Solyc11g066060.3	70 kDa heat shock protein (AHRD V3.3 *** Q943K7_ORYSJ)	Root_WT_M_vs_Root_gib_M	2.3	1.2	up	0	0	8830	7610	7250	7250	3160
Solyc11g066100.2	Heat shock protein 70 (AHRD V3.3 *** S8C6K2_9LAMI)	Root_WT_M_vs_Root_gib_M	4.3	2.09	up	0	5e-10	408	87.5	201	201	47.1
Solyc11g066330.2	Major facilitator superfamily (AHRD V3.3 *** A0A2U1Q7R9_ARTAN)	Root_WT_M_vs_Root_gib_M	-3.4	-1.75	down	0	0	661	261	489	146	489
Solyc11g066410.2	50S ribosomal protein L9 (AHRD V3.3 *** B4FU53_MAIZE)	Root_WT_M_vs_Root_gib_M	-2.1	-1.08	down	4.4e-09	1.14e-07	196	2220	128	60	128
Solyc11g066660.3	Magnesium transporter MRS2-A, chloroplastic (AHRD V3.3 *** A0A2G2YHE9_CAPAN)	Root_WT_M_vs_Root_gib_M	2.3	1.22	up	2.66e-05	0.000249	35	540	30.9	30.9	12.9
Solyc11g066880.2	Phytosulfokines 2 (AHRD V3.3 *** A0A2G2VX66_CAPBA)	Root_WT_M_vs_Root_gib_M	3.4	1.76	up	1.23e-06	1.74e-05	381	74.1	282	282	83.2
Solyc11g066950.2	Stress responsive A/B barrel domain-containing protein (AHRD V3.3 *** A0A2K3N653_TRIPR)	Root_WT_M_vs_Root_gib_M	3.2	1.7	up	6.08e-07	9.2e-06	118	62.8	79.5	79.5	24.4
Solyc11g067000.3	Pleiotropic drug resistance protein 2 (AHRD V3.3 *** A0A2G2VQM0_CAPBA)	Root_WT_M_vs_Root_gib_M	-2.3	-1.21	down	0.00943	0.0339	318	61	185	79.4	185
Solyc11g067190.3	Fatty acyl-CoA reductase (AHRD V3.3 *** A0A2G3BAW0_CAPCH)	Root_WT_M_vs_Root_gib_M	2.3	1.17	up	0.0136	0.0453	74	28.3	56.5	56.5	24.8
Solyc11g067300.2	ABC transporter B family member (AHRD V3.3 *** A0A2K3NLX3_TRIPR)	Root_WT_M_vs_Root_gib_M	-2.8	-1.49	down	1.17e-08	2.78e-07	229	85.4	183	64.5	183
Solyc11g067310.3	ABC transporter B family member 12 (AHRD V3.3 *** A0A2G3A4I9_CAPAN)	Root_WT_M_vs_Root_gib_M	-3.5	-1.8	down	0.00013	0.000975	47	14.1	36.6	10.5	36.6
Solyc11g067330.1	Acylsugar acyltransferase 3 (AHRD V3.3 *** A0A0B5J4M4_SOLHA)	Root_WT_M_vs_Root_gib_M	-2.6	-1.39	down	5.74e-06	6.67e-05	243	63.1	165	63	165
Solyc11g068940.1	RING-type E3 ubiquitin transferase (AHRD V3.3 *** A0A2G2VPS7_CAPBA)	Root_WT_M_vs_Root_gib_M	-5.2	-2.37	down	0.00108	0.00571	54	13.1	42	8.2	42
Solyc11g069020.3	Disease resistance protein (AHRD V3.3 *** A0A2U1N8H9_ARTAN)	Root_WT_M_vs_Root_gib_M	-2.1	-1.07	down	7.28e-07	1.08e-05	237	119	153	72.6	153
Solyc11g069030.3	blind	Root_WT_M_vs_Root_gib_M	2.1	1.08	up	2.1e-09	5.81e-08	1080	233	750	750	354
Solyc11g069070.3	Heavy metal-associated isoprenylated plant protein (AHRD V3.3 *-* A0A2R6PEW2_ACTCH)	Root_WT_M_vs_Root_gib_M	2.3	1.22	up	1.27e-06	1.79e-05	125	107	101	101	43.5
Solyc11g069640.2	Alpha carbonic anhydrase (AHRD V3.3 *** A0A200R5P3_9MAGN)	Root_WT_M_vs_Root_gib_M	2.5	1.31	up	0.00275	0.0123	89	25.7	75.6	75.6	30.3
Solyc11g069700.2	Elongation factor 1-alpha (AHRD V3.3 *** A0A1U8EL12_CAPAN)	Root_WT_M_vs_Root_gib_M	11	3.41	up	0	2e-10	8770	1060	5020	5020	473
Solyc11g069940.1	Glutaredoxin (AHRD V3.3 *** A0A118JSL8_CYNCS)	Root_WT_M_vs_Root_gib_M	7.9	2.99	up	0	0	306	47.6	172	172	21.7
Solyc11g071280.2	4-amino-4-deoxychorismate lyase	Root_WT_M_vs_Root_gib_M	-2.1	-1.05	down	9.52e-05	0.000747	1820	488	1210	584	1210
Solyc11g071480.1	Transferase (AHRD V3.3 *** A0A200R9R6_9MAGN)	Root_WT_M_vs_Root_gib_M	-170	-7.41	down	0.00344	0.0148	69	25.8	30	0	30
Solyc11g071550.2	Amidase family protein (AHRD V3.3 *** A0A2U1LR37_ARTAN)	Root_WT_M_vs_Root_gib_M	-9.6	-3.26	down	1.86e-06	2.5e-05	62	44.5	42.2	4.4	42.2
Solyc11g071600.2	aldehyde oxidase 3	Root_WT_M_vs_Root_gib_M	-2.3	-1.19	down	1.52e-07	2.72e-06	2500	800	1480	651	1480
Solyc11g071620.3	aldehyde oxidase 1	Root_WT_M_vs_Root_gib_M	-2.3	-1.19	down	0	0	1850	983	1230	538	1230
Solyc11g071750.2	Calcium-binding protein CML38 (AHRD V3.3 *** A0A2G3BAP9_CAPCH)	Root_WT_M_vs_Root_gib_M	7.4	2.88	up	0.00377	0.0159	51	7	38.5	38.5	5.3
Solyc11g071760.3	regulator of gene silencing AY642285	Root_WT_M_vs_Root_gib_M	5.7	2.52	up	0.00143	0.00717	47	8.7	41.9	41.9	7.4
Solyc11g071830.2	DnaJ protein like (AHRD V3.3 *** A0A2I0X6P9_9ASPA)	Root_WT_M_vs_Root_gib_M	3.1	1.61	up	1e-10	4.8e-09	280	71.6	168	168	55
Solyc11g072200.2	2-oxoglutarate (2OG) and Fe(II)-dependent oxygenase superfamily protein (AHRD V3.3 *** F4IV21_ARATH)	Root_WT_M_vs_Root_gib_M	2.1	1.05	up	0.000232	0.00159	2080	416	1650	1650	793
Solyc07g056420.4	glutathione S-transferase AY082341	Root_WT_M_vs_Root_gib_M	5.7	2.51	up	0	2e-10	568	1280	377	377	65.9
Solyc11g072320.3	Something about silencing protein 10 (AHRD V3.3 *** A0A2G2WKC0_CAPBA)	Root_WT_M_vs_Root_gib_M	-3.9	-1.98	down	0	0	2580	781	1850	469	1850
Solyc11g072490.2	Interactor of constitutive active ROPs-like protein (AHRD V3.3 *** A0A2K3N4K9_TRIPR)	Root_WT_M_vs_Root_gib_M	-4.3	-2.11	down	0	0	2190	1340	1290	300	1290
Solyc11g072560.3	protein NRT1/ PTR FAMILY 2.7-like (AHRD V3.3 *** A0A2I4HW78_9ROSI)	Root_WT_M_vs_Root_gib_M	-2.7	-1.43	down	0.00557	0.022	91	23	58.8	21.9	58.8
Solyc11g072570.2	protein NRT1/ PTR FAMILY 2.7-like (AHRD V3.3 *** A0A2I4HW78_9ROSI)	Root_WT_M_vs_Root_gib_M	-3.2	-1.69	down	0	0	470	107	308	95.4	308
Solyc11g072580.2	Protein NRT1/ PTR FAMILY 2.7 (AHRD V3.3 *** A0A1U8EMW8_CAPAN)	Root_WT_M_vs_Root_gib_M	-2.1	-1.05	down	0.000159	0.00116	299	96.7	192	93.5	192
Solyc11g072620.1	Unknown protein	Root_WT_M_vs_Root_gib_M	3.8	1.93	up	0.000255	0.00172	52	12.8	32.7	32.7	8.5
Solyc11g072890.1	hypothetical protein (AHRD V3.3 *** AT5G02640.1)	Root_WT_M_vs_Root_gib_M	2.1	1.06	up	4.58e-05	0.000401	250	71.3	181	181	87.2
Solyc11g072920.2	Peroxidase (AHRD V3.3 *** K4DAZ8_SOLLC)	Root_WT_M_vs_Root_gib_M	2.3	1.18	up	0.000969	0.00522	761	197	607	607	268
Solyc11g073060.3	Zinc finger, C2H2 (AHRD V3.3 *** A0A2U1KDM0_ARTAN)	Root_WT_M_vs_Root_gib_M	5.2	2.39	up	0.000449	0.00275	31	4.5	20.4	20.4	4
Solyc11g073180.2	UPA23 (AHRD V3.3 *** C8YZB5_CAPAN)	Root_WT_M_vs_Root_gib_M	2.7	1.42	up	0.0011	0.00582	99	18.5	81.7	81.7	30.4
Solyc12g005020.2	RING/U-box superfamily protein (AHRD V3.3 *** A0A2U1MKC4_ARTAN)	Root_WT_M_vs_Root_gib_M	5.4	2.44	up	0.000189	0.00134	183	64.3	76.2	76.2	14
Solyc12g005040.2	Calcium-dependent protein kinase (AHRD V3.3 *-* Q9XER6_SOLTU)	Root_WT_M_vs_Root_gib_M	2.2	1.16	up	0.000169	0.00122	641	186	386	386	173
Solyc12g005340.3	Transcription factor GRAS (AHRD V3.3 *** A0A200QMI2_9MAGN)	Root_WT_M_vs_Root_gib_M	2.1	1.1	up	1.14e-05	0.000121	747	249	538	538	251
Solyc12g005370.2	Peroxidase (AHRD V3.3 *** K4DB75_SOLLC)	Root_WT_M_vs_Root_gib_M	-2.1	-1.05	down	7.33e-05	0.0006	982	183	533	258	533
Solyc09g090080.1	Phosphate transporter (AHRD V3.3 *** Q9AYT3_TOBAC)	Root_WT_M_vs_Root_gib_M	4.1	2.04	up	6.88e-06	7.81e-05	347	97.8	216	216	52.5
Solyc12g005645.1	Unknown protein	Root_WT_M_vs_Root_gib_M	-2.6	-1.36	down	0.000775	0.00431	119	23.3	74.8	29	74.8
Solyc09g091550.3	S-adenosyl-L-methionine-dependent methyltransferases superfamily protein (AHRD V3.3 *** A0A2U1PMX3_ARTAN)	Root_WT_M_vs_Root_gib_M	7.4	2.88	up	5e-10	1.49e-08	298	53.4	191	191	25.8
Solyc12g005680.3	Potassium transporter (AHRD V3.3 *** Q5MWW0_CAPAN)	Root_WT_M_vs_Root_gib_M	-7.1	-2.82	down	0.00395	0.0165	68	6.3	27.1	3.7	27.1
Solyc12g005810.1	Unknown protein	Root_WT_M_vs_Root_gib_M	4.8	2.27	up	5.87e-06	6.8e-05	51	8.3	37	37	7.7
Solyc12g005820.3	transmembrane protein (AHRD V3.3 *** AT3G21710.2)	Root_WT_M_vs_Root_gib_M	-2.6	-1.37	down	0.000266	0.00178	92	17.5	55.4	21.2	55.4
Solyc12g005840.2	Ras-related small GTP-binding family protein (AHRD V3.3 *** A0A2U1P8S5_ARTAN)	Root_WT_M_vs_Root_gib_M	4.7	2.24	up	0	0	222	69.8	193	193	41
Solyc12g005940.2	1-aminocyclopropane-1-carboxylate oxidase 2 (AHRD V3.3 *** Q7Y257_BETPN)	Root_WT_M_vs_Root_gib_M	2	1.01	up	0	1e-10	5850	1620	4860	4860	2420
Solyc12g006050.2	Protein NRT1/ PTR FAMILY 6.4 (AHRD V3.3 *** A0A2G2X304_CAPBA)	Root_WT_M_vs_Root_gib_M	5.6	2.48	up	0.000139	0.00103	71	518	40.8	40.8	7.2
Solyc12g006230.3	RING/U-box superfamily protein (AHRD V3.3 *** AT2G04240.2)	Root_WT_M_vs_Root_gib_M	-2.9	-1.55	down	2.1e-06	2.78e-05	100	31.5	54.7	18.5	54.7
Solyc12g006240.2	Zinc finger protein CONSTANS-LIKE 9 (AHRD V3.3 *** A0A2G2YTW9_CAPAN)	Root_WT_M_vs_Root_gib_M	-3.1	-1.64	down	2.73e-08	5.96e-07	100	45.1	72.4	22.7	72.4
Solyc12g006560.3	Early nodulin-93 (AHRD V3.3 *** A0A1U8E1Q0_CAPAN)	Root_WT_M_vs_Root_gib_M	18	4.17	up	0.000746	0.00419	193	12.7	81.8	81.8	4.5
Solyc12g006640.2	Lactoylglutathione lyase / glyoxalase I family protein (AHRD V3.3 *** A0A2U1MV65_ARTAN)	Root_WT_M_vs_Root_gib_M	3.3	1.74	up	3.88e-05	0.000344	491	84.9	344	344	104
Solyc12g006680.2	Early nodulin-93 (AHRD V3.3 *** A0A2G2VER8_CAPBA)	Root_WT_M_vs_Root_gib_M	3.6	1.83	up	0.000639	0.00369	1260	169	720	720	203
Solyc12g006760.1	Unknown protein	Root_WT_M_vs_Root_gib_M	8.6	3.1	up	0.000515	0.00307	45	19.8	29.5	29.5	3.4
Solyc12g006770.1	Unknown protein	Root_WT_M_vs_Root_gib_M	5.5	2.45	up	0.0026	0.0117	37	14.1	16.3	16.3	3
Solyc12g006860.2	brassinosteroid hydroxylase	Root_WT_M_vs_Root_gib_M	2.3	1.22	up	1e-10	2.6e-09	1220	421	1040	1040	449
Solyc12g006997.1	Heavy metal transport/detoxification superfamily protein (AHRD V3.3 *** A0A2U1NJ85_ARTAN)	Root_WT_M_vs_Root_gib_M	2.2	1.14	up	1.96e-07	3.39e-06	977	315	727	727	330
Solyc12g007030.3	Aldehyde dehydrogenase (AHRD V3.3 *** Q70T30_BIXOR)	Root_WT_M_vs_Root_gib_M	-2.4	-1.26	down	4.62e-07	7.2e-06	4830	1280	3150	1310	3150
Solyc12g008500.2	receptor-like protein kinase 5 (AHRD V3.3 *** A0A1S4BN50_TOBAC)	Root_WT_M_vs_Root_gib_M	-2.2	-1.11	down	3.02e-06	3.8e-05	955	338	730	337	730
Solyc12g008510.2	hexokinase 3	Root_WT_M_vs_Root_gib_M	-4.7	-2.22	down	0	0	984	328	787	169	787
Solyc12g008560.1	Unknown protein	Root_WT_M_vs_Root_gib_M	-2.6	-1.39	down	0	2e-10	4470	1590	2520	963	2520
Solyc12g008650.2	Inositol oxygenase (AHRD V3.3 *** A0A200QVH1_9MAGN)	Root_WT_M_vs_Root_gib_M	-3.1	-1.64	down	0.000457	0.00278	3000	952	1930	618	1930
Solyc12g008800.3	Transcription factor DIVARICATA (AHRD V3.3 *** A0A2G3BNV9_CAPCH)	Root_WT_M_vs_Root_gib_M	-3.1	-1.65	down	2.6e-06	3.33e-05	74	302	44	14.2	44
Solyc12g008840.2	beta-galactosidase 4	Root_WT_M_vs_Root_gib_M	-2.7	-1.43	down	0	0	2390	1060	1730	638	1730
Solyc12g009000.1	Harbinger transposase-derived nuclease (AHRD V3.3 *** A0A2U1Q453_ARTAN)	Root_WT_M_vs_Root_gib_M	4	1.99	up	0.0101	0.036	493	96.6	428	428	108
Solyc12g009110.3	O-methyltransferase, putative (AHRD V3.3 *** B9SUX6_RICCO)	Root_WT_M_vs_Root_gib_M	2.5	1.31	up	6.38e-06	7.3e-05	3580	808	2900	2900	1170
Solyc12g009220.2	jasmonate ZIM-domain protein 1	Root_WT_M_vs_Root_gib_M	-2.4	-1.24	down	0.00864	0.0315	228	65.1	138	58.3	138
Solyc12g009480.2	SPX domain-containing protein (AHRD V3.3 *** A0A1Q3BK26_CEPFO)	Root_WT_M_vs_Root_gib_M	3.4	1.78	up	0	2e-10	1010	297	903	903	265
Solyc12g009875.1	Unknown protein	Root_WT_M_vs_Root_gib_M	2.1	1.09	up	0.00132	0.00673	87	59.7	59.3	59.3	28
Solyc12g009880.1	Serine-rich protein (AHRD V3.3 *** E5GCC5_CUCME)	Root_WT_M_vs_Root_gib_M	2.4	1.24	up	1.46e-05	0.00015	211	188	186	186	78.7
Solyc12g009920.1	Glycosyltransferase (AHRD V3.3 *-* A0A288W8G2_GARJA)	Root_WT_M_vs_Root_gib_M	-2.1	-1.04	down	0.0104	0.0368	67	37.6	30.8	15.4	30.8
Solyc12g010550.1	counting factor 45-1-like (AHRD V3.3 --* XP_013669773.1)	Root_WT_M_vs_Root_gib_M	3.1	1.62	up	0.00224	0.0104	63	34.6	50.8	50.8	16.1
Solyc12g010670.1	E3 ubiquitin-protein ligase RMA1H1 (AHRD V3.3 *** A0A1U8FIB2_CAPAN)	Root_WT_M_vs_Root_gib_M	2.3	1.23	up	0.000557	0.00329	262	63.9	153	153	65.5
Solyc12g010680.3	Acetyltransferase (AHRD V3.3 *** B6TUE4_MAIZE)	Root_WT_M_vs_Root_gib_M	2.3	1.21	up	1e-09	3.06e-08	313	111	220	220	95.2
Solyc12g010700.2	Regulator of Vps4 activity in the MVB pathway protein (AHRD V3.3 *-* A0A2U1Q5E5_ARTAN)	Root_WT_M_vs_Root_gib_M	-2.7	-1.45	down	0.00224	0.0104	42	19.8	24.7	9	24.7
Solyc12g010960.2	2-alkenal reductase (NADP(+)-dependent) (AHRD V3.3 *** A0A2G2WX40_CAPBA)	Root_WT_M_vs_Root_gib_M	-3.1	-1.63	down	0.00826	0.0304	42	27.4	27	8.5	27
Solyc12g010980.3	HXXXD-type acyl-transferase family protein (AHRD V3.3 *** F4JBC7_ARATH)	Root_WT_M_vs_Root_gib_M	-5.7	-2.5	down	0.00723	0.0273	307	390	161	28.5	161
Solyc12g011090.3	Unknown protein	Root_WT_M_vs_Root_gib_M	2.2	1.12	up	0.0132	0.0442	57	12.5	35.4	35.4	16.1
Solyc12g011150.1	Unknown protein	Root_WT_M_vs_Root_gib_M	-60	-5.9	down	4.11e-06	5.01e-05	31	6.9	20.6	0.3	20.6
Solyc12g011200.3	WRKY transcription factor 28	Root_WT_M_vs_Root_gib_M	-2.3	-1.2	down	0.000942	0.00509	132	38.6	63.6	28.1	63.6
Solyc12g011450.2	Chlorophyll a-b binding protein, chloroplastic (AHRD V3.3 *** A0A1U8G201_CAPAN)	Root_WT_M_vs_Root_gib_M	4.3	2.11	up	1.61e-06	2.2e-05	73	21300	42.9	42.9	9.5
Solyc12g013560.2	PAP-specific phosphatase HAL2-like (AHRD V3.3 *** A0A2G2ZXI6_CAPAN)	Root_WT_M_vs_Root_gib_M	2.1	1.08	up	5.78e-05	0.000489	73	44.5	59	59	27.9
Solyc12g013700.2	stem-specific protein TSJT1-like (AHRD V3.3 *** A0A2I4H4H1_9ROSI)	Root_WT_M_vs_Root_gib_M	-3.7	-1.87	down	0.00028	0.00186	2170	699	1660	454	1660
Solyc12g014310.2	pathogenesis-related family protein (AHRD V3.3 *** AT1G78780.5)	Root_WT_M_vs_Root_gib_M	2.1	1.09	up	9.4e-06	0.000102	521	176	377	377	177
Solyc12g015640.2	Mitochondrial transcription termination factor family protein (AHRD V3.3 *** A0A1P8B9X1_ARATH)	Root_WT_M_vs_Root_gib_M	2.1	1.07	up	0.000111	0.000848	104	252	86.9	86.9	42
Solyc12g017240.2	xyloglucan endo-transglycosylase B1	Root_WT_M_vs_Root_gib_M	2.1	1.06	up	0.0132	0.0444	143	47.7	118	118	56.2
Solyc12g017460.1	GDSL esterase/lipase At5g03980-like (AHRD V3.3 *** A0A1S3YRJ5_TOBAC)	Root_WT_M_vs_Root_gib_M	-2.3	-1.19	down	8.28e-05	0.000666	1560	680	1040	457	1040
Solyc12g017480.3	Plant intracellular Ras-group-related LRR protein (AHRD V3.3 *** A0A2R6R402_ACTCH)	Root_WT_M_vs_Root_gib_M	-3.4	-1.75	down	1.37e-07	2.49e-06	506	122	339	101	339
Solyc12g017870.2	Peroxidase (AHRD V3.3 *** K4DDB5_SOLLC)	Root_WT_M_vs_Root_gib_M	-2.7	-1.41	down	1.45e-05	0.000148	338	95	270	102	270
Solyc12g019230.2	Pectin lyase-like superfamily protein (AHRD V3.3 *** A0A1I9LP65_ARATH)	Root_WT_M_vs_Root_gib_M	3.7	1.9	up	5.86e-06	6.79e-05	55	12.4	44.1	44.1	11.5
Solyc12g019320.2	Protein DETOXIFICATION (AHRD V3.3 *** A0A2U1NP73_ARTAN)	Root_WT_M_vs_Root_gib_M	-2	-1.02	down	0.0103	0.0365	1680	787	1250	615	1250
Solyc12g019560.1	Serine carboxypeptidase-like 1 (AHRD V3.3 *-* A0A2G2X7L7_CAPBA)	Root_WT_M_vs_Root_gib_M	-2.1	-1.07	down	0.00802	0.0297	48	32.9	31.9	14.9	31.9
Solyc12g019620.2	Pleiotropic drug resistance protein (AHRD V3.3 *** C8CA13_CUCSA)	Root_WT_M_vs_Root_gib_M	-2.9	-1.53	down	0.00358	0.0153	44	8.5	29.2	10.1	29.2
Solyc12g019640.2	Pleiotropic drug resistance protein (AHRD V3.3 *-* C8CA13_CUCSA)	Root_WT_M_vs_Root_gib_M	-3	-1.57	down	5.93e-05	0.000499	73	15.5	47.7	16.1	47.7
Solyc12g027540.3	Unknown protein	Root_WT_M_vs_Root_gib_M	-6.9	-2.79	down	0.00107	0.00567	40	15.9	17.1	2.3	17.1
Solyc12g027897.1	Unknown protein	Root_WT_M_vs_Root_gib_M	-2.7	-1.44	down	0.000387	0.00244	62	57.2	35.5	13.3	35.5
Solyc12g035620.2	Polynucleotidyl transferase, ribonuclease H-like superfamily protein (AHRD V3.3 *-* F4IC62_ARATH)	Root_WT_M_vs_Root_gib_M	2.1	1.07	up	0.00139	0.00701	34	30.8	27.9	27.9	12.9
Solyc12g037950.2	protein PLANT CADMIUM RESISTANCE 2-like (AHRD V3.3 *** A0A1U8N9B3_GOSHI)	Root_WT_M_vs_Root_gib_M	-2.5	-1.32	down	0.00104	0.00555	196	30.5	103	41.6	103
Solyc12g038680.1	Cysteine/Histidine-rich C1 domain family protein (AHRD V3.3 *-* Q9FIY8_ARATH)	Root_WT_M_vs_Root_gib_M	-21	-4.39	down	0.00751	0.0281	49	4.4	29	1.4	29
Solyc12g042010.1	transcription factor IBH1-like (AHRD V3.3 *** A0A2I4G0N0_9ROSI)	Root_WT_M_vs_Root_gib_M	-4	-2	down	5.12e-05	0.00044	33	8.4	24.3	6.1	24.3
Solyc12g042480.3	Cytochrome (AHRD V3.3 *** A0A2G2Y725_CAPAN)	Root_WT_M_vs_Root_gib_M	-2.8	-1.46	down	1e-10	2.2e-09	1920	412	1040	380	1040
Solyc12g042600.2	Glycosyltransferase (AHRD V3.3 *** B1Q468_ANTMA)	Root_WT_M_vs_Root_gib_M	7.2	2.85	up	7.58e-06	8.51e-05	146	75	100	100	13.7
Solyc12g042770.3	Post-illumination chlorophyll fluorescence increase (AHRD V3.3 *** A0A2U1NCC2_ARTAN)	Root_WT_M_vs_Root_gib_M	-2.7	-1.43	down	0	6e-10	374	1970	188	70	188
Solyc12g042890.2	Alpha/beta-Hydrolases superfamily protein (AHRD V3.3 *** A0A2U1Q9V2_ARTAN)	Root_WT_M_vs_Root_gib_M	7.3	2.87	up	0	0	488	66	342	342	47.5
Solyc12g042930.2	DUF642 domain-containing protein (AHRD V3.3 *** A0A1Q3BMB3_CEPFO)	Root_WT_M_vs_Root_gib_M	-2.1	-1.09	down	0.000707	0.00401	226	50.4	141	66.9	141
Solyc12g042950.2	ADP,ATP carrier protein (AHRD V3.3 *** A0A2G2Y8J4_CAPAN)	Root_WT_M_vs_Root_gib_M	-2.1	-1.07	down	1e-10	2.9e-09	2880	1870	1620	771	1620
Solyc12g042980.2	2-oxoglutarate (2OG) and Fe(II)-dependent oxygenase superfamily protein (AHRD V3.3 *** A0A2U1MSG8_ARTAN)	Root_WT_M_vs_Root_gib_M	6	2.59	up	0.000805	0.00445	2840	426	2010	2010	335
Solyc12g043030.3	Sulfate transporter (AHRD V3.3 *-* A1YKF8_BRASY)	Root_WT_M_vs_Root_gib_M	6.1	2.6	up	1.99e-08	4.46e-07	73	15.4	64.3	64.3	10.9
Solyc12g043040.1	Sulfate transporter (AHRD V3.3 *** A1YKF8_BRASY)	Root_WT_M_vs_Root_gib_M	3	1.59	up	4e-10	1.4e-08	208	70.5	194	194	64.8
Solyc12g044330.2	tonoplast intrinsic protein 2.1	Root_WT_M_vs_Root_gib_M	-2.3	-1.23	down	0	1.2e-09	32800	11800	19100	8170	19100
Solyc12g044630.2	Profilin (AHRD V3.3 *** A0A1U8F126_CAPAN)	Root_WT_M_vs_Root_gib_M	4.3	2.1	up	5.8e-09	1.46e-07	70	23.8	54.1	54.1	12.6
Solyc12g044710.1	hydroxyproline-rich glycoprotein family protein (AHRD V3.3 *** AT5G09530.1)	Root_WT_M_vs_Root_gib_M	-2.9	-1.56	down	0.000155	0.00113	102	25	73.8	25.2	73.8
Solyc12g044820.3	ABC transporter C family member 8 (AHRD V3.3 *** A0A2G2W0I8_CAPBA)	Root_WT_M_vs_Root_gib_M	2.3	1.21	up	1.3e-08	3.04e-07	1100	907	766	766	330
Solyc12g044840.2	Proline-rich receptor-like protein kinase PERK13 (AHRD V3.3 *** A0A2G2XXB3_CAPAN)	Root_WT_M_vs_Root_gib_M	3.7	1.87	up	1.03e-05	0.00011	44	121	31	31	8.3
Solyc12g044950.3	lipid desaturase	Root_WT_M_vs_Root_gib_M	-2.9	-1.54	down	2.85e-05	0.000264	10500	1520	3780	1300	3780
Solyc12g049070.1	extensin-like	Root_WT_M_vs_Root_gib_M	-3.7	-1.89	down	1.76e-08	4.02e-07	149	34.8	115	30.9	115
Solyc12g049090.3	Extensin-like protein Ext1 (AHRD V3.3 *** Q8VWM5_SOLLC)	Root_WT_M_vs_Root_gib_M	-3	-1.59	down	0.00262	0.0118	102	22.7	68.2	22.8	68.2
Solyc12g049150.1	Extensin-like protein Ext1 (AHRD V3.3 *** Q8VWM5_SOLLC)	Root_WT_M_vs_Root_gib_M	-4.8	-2.26	down	2.86e-07	4.76e-06	201	43.4	154	32.3	154
Solyc12g049160.1	Extensin-like protein Ext1 (AHRD V3.3 *** Q8VWM5_SOLLC)	Root_WT_M_vs_Root_gib_M	-3.4	-1.78	down	0.000172	0.00123	50	14.7	38.6	11.2	38.6
Solyc12g049170.2	Extensin-like protein Ext1 (AHRD V3.3 *** Q8VWM5_SOLLC)	Root_WT_M_vs_Root_gib_M	-4	-2	down	1.18e-06	1.68e-05	180	41.1	133	33.7	133
Solyc12g049400.2	Tify (AHRD V3.3 *** A0A200Q172_9MAGN)	Root_WT_M_vs_Root_gib_M	-9.3	-3.21	down	0.00046	0.0028	45	11.1	20.9	2.3	20.9
Solyc12g049530.2	Phosphoinositide phosphatase SAC2 (AHRD V3.3 *-* A0A2G2V918_CAPBA)	Root_WT_M_vs_Root_gib_M	-2.3	-1.17	down	1.84e-06	2.48e-05	148	71.5	108	47.8	108
Solyc12g049540.3	Phosphoinositide phosphatase SAC2 (AHRD V3.3 *-* A0A2G2V918_CAPBA)	Root_WT_M_vs_Root_gib_M	-2	-1	down	4e-10	1.3e-08	472	240	324	162	324
Solyc12g049550.2	GDSL esterase/lipase 5-like (AHRD V3.3 *** A0A1U8ER27_CAPAN)	Root_WT_M_vs_Root_gib_M	-2.8	-1.47	down	2.34e-05	0.000222	271	91.4	146	53	146
Solyc12g055920.3	Calcineurin B-like protein 4 (AHRD V3.3 *** A0A1U8ER88_CAPAN)	Root_WT_M_vs_Root_gib_M	2.4	1.29	up	1.8e-08	4.08e-07	260	91.4	198	198	81.9
Solyc12g056305.1	LURP-one-like protein (AHRD V3.3 *** A0A1P8AWJ7_ARATH)	Root_WT_M_vs_Root_gib_M	-6.5	-2.7	down	0.000336	0.00217	163	32.8	88.3	13.6	88.3
Solyc12g056520.3	Exocyst complex component SEC5B (AHRD V3.3 *** A0A1U8F6Y7_CAPAN)	Root_WT_M_vs_Root_gib_M	-2	-1.01	down	5.78e-06	6.71e-05	120	92.9	66	33.3	66
Solyc12g056590.2	Ethylene Response Factor D.2	Root_WT_M_vs_Root_gib_M	-2.3	-1.17	down	0.000134	0.000995	550	162	424	188	424
Solyc12g056600.3	NAD(P)-binding Rossmann-fold superfamily protein (AHRD V3.3 *** A0A2U1PL19_ARTAN),Pfam:PF13561	Root_WT_M_vs_Root_gib_M	5.2	2.37	up	0	0	140	90.2	85.7	85.7	16.6
Solyc12g056960.2	'putative glucan 1,3-beta-glucosidase (AHRD V3.3 *** Q5W708_ORYSJ)	Root_WT_M_vs_Root_gib_M	-4.3	-2.1	down	0	0	1860	506	1440	336	1440
Solyc12g057030.2	signal peptidase complex-like protein DTM1 (AHRD V3.3 *** A0A2I4DI67_9ROSI)	Root_WT_M_vs_Root_gib_M	-2.1	-1.05	down	0.0115	0.0398	35	37.4	21.4	10.6	21.4
Solyc12g057040.2	cryptochrome 1b	Root_WT_M_vs_Root_gib_M	-3.1	-1.64	down	0	0	303	902	213	68.8	213
Solyc12g057100.2	purine permease 3-like (AHRD V3.3 *** A0A1U7V949_NICSY),Pfam:PF16913	Root_WT_M_vs_Root_gib_M	5.4	2.44	up	0	0	113	114	80.2	80.2	15.2
Solyc12g057160.1	Unknown protein	Root_WT_M_vs_Root_gib_M	2.3	1.22	up	1.26e-06	1.78e-05	524	141	464	464	198
Solyc12g062250.2	Phosphoglucan phosphatase LSF1, chloroplastic (AHRD V3.3 *** A0A1U8GMC0_CAPAN)	Root_WT_M_vs_Root_gib_M	-2.8	-1.51	down	1.96e-05	0.000193	36	351	21.5	8	21.5
Solyc12g087790.1	Unknown protein	Root_WT_M_vs_Root_gib_M	2.4	1.27	up	0.00284	0.0126	114	27.4	93.2	93.2	38.7
Solyc12g087830.2	MADS-box transcription factor (AHRD V3.3 *** F1T119_9ERIC)	Root_WT_M_vs_Root_gib_M	-2.4	-1.25	down	2.86e-05	0.000265	199	339	134	55.9	134
Solyc12g088200.3	Inositol-tetrakisphosphate 1-kinase (AHRD V3.3 *** A0A2G2Y9E6_CAPAN)	Root_WT_M_vs_Root_gib_M	-3.9	-1.96	down	0	0	900	326	656	168	656
Solyc12g088460.3	Cytochrome P450 (AHRD V3.3 *** A0A200Q0W8_9MAGN)	Root_WT_M_vs_Root_gib_M	-3.8	-1.91	down	0	0	776	280	510	136	510
Solyc12g088800.3	Lipase (AHRD V3.3 *** A0A1J3EVR4_NOCCA)	Root_WT_M_vs_Root_gib_M	-2.8	-1.49	down	1.9e-06	2.55e-05	140	31.1	86.8	31.6	86.8
Solyc12g089290.3	HVA22-like protein (AHRD V3.3 *-* A0A2G2YA04_CAPAN)	Root_WT_M_vs_Root_gib_M	-3.5	-1.8	down	1e-10	4.7e-09	123	59.4	78.1	22.7	78.1
Solyc12g094690.1	RING/U-box superfamily protein (AHRD V3.3 *** A0A2U1LI04_ARTAN)	Root_WT_M_vs_Root_gib_M	3.2	1.67	up	0.00129	0.0066	50	11.9	32.7	32.7	10.3
Solyc12g095910.2	cysteine protease	Root_WT_M_vs_Root_gib_M	-2	-1	down	0	0	4980	1940	2900	1450	2900
Solyc12g096310.2	plant/protein (Protein of unknown function%2C DUF599) (AHRD V3.3 *** AT5G10580.4)	Root_WT_M_vs_Root_gib_M	3.1	1.64	up	7.58e-05	0.000617	237	50.5	172	172	55.4
Solyc12g096630.2	Inosine-uridine preferring nucleoside hydrolase family protein, expressed (AHRD V3.3 *** Q84MH2_ORYSJ)	Root_WT_M_vs_Root_gib_M	-2	-1.03	down	0.000776	0.00432	179	52.6	116	56.7	116
Solyc12g096660.3	type I inositol polyphosphate 5-phosphatase 12-like (AHRD V3.3 *** A0A2I4G632_9ROSI)	Root_WT_M_vs_Root_gib_M	-2.1	-1.06	down	0.00189	0.00902	69	23.7	46.6	22.4	46.6
Solyc12g096760.2	2-alkenal reductase (NADP(+)-dependent) (AHRD V3.3 *** A0A2G2WX40_CAPBA)	Root_WT_M_vs_Root_gib_M	-2.2	-1.16	down	0	0	2310	1150	1410	633	1410
Solyc12g096780.2	Alcohol dehydrogenase superfamily (AHRD V3.3 *** A0A200R634_9MAGN)	Root_WT_M_vs_Root_gib_M	-20	-4.34	down	0.00366	0.0155	93	38.3	46.5	2.3	46.5
Solyc12g096870.1	Glycosyltransferase (AHRD V3.3 *** A0A193AUF6_PUNGR)	Root_WT_M_vs_Root_gib_M	3.4	1.75	up	0	0	536	164	415	415	123
Solyc12g097060.1	golgin subfamily A member 6-like protein 2 (AHRD V3.3 *** A0A2I4DJB1_9ROSI)	Root_WT_M_vs_Root_gib_M	2.5	1.34	up	1.46e-06	2.02e-05	288	65.6	190	190	74.5
Solyc12g098100.3	Leucine-rich repeat receptor-like protein kinase (AHRD V3.3 *** A0A2R6PXD2_ACTCH)	Root_WT_M_vs_Root_gib_M	-2.2	-1.12	down	6.6e-05	0.000548	95	21.3	57.9	26.5	57.9
Solyc12g098110.1	Plant self-incompatibility protein S1 family (AHRD V3.3 *** A0A061ESX1_THECC)	Root_WT_M_vs_Root_gib_M	-6.1	-2.61	down	1.33e-07	2.42e-06	70	14.6	49.4	8.2	49.4
Solyc12g098260.1	acanthoscurrin-1-like (AHRD V3.3 *-* XP_010314853.1)	Root_WT_M_vs_Root_gib_M	-3	-1.59	down	0.0042	0.0174	50	11	34.5	11.4	34.5
Solyc12g098603.1	Xyloglucan endotransglucosylase/hydrolase (AHRD V3.3 *** A0A1U8ETM7_CAPAN)	Root_WT_M_vs_Root_gib_M	-3.4	-1.75	down	5.08e-06	6e-05	61	43.4	36.4	11.1	36.4
Solyc12g098780.2	extensin-2-like (AHRD V3.3 *-* A0A1U8ESB3_CAPAN)	Root_WT_M_vs_Root_gib_M	-2.3	-1.23	down	0.000188	0.00133	5080	1110	3480	1490	3480
Solyc12g098790.1	Unknown protein	Root_WT_M_vs_Root_gib_M	-2.2	-1.12	down	5.03e-07	7.76e-06	2320	451	1320	610	1320
Solyc12g098810.2	Chitinase-like protein (AHRD V3.3 *** Q6JX04_GOSHI)	Root_WT_M_vs_Root_gib_M	2	1.01	up	2e-10	7.2e-09	503	190	452	452	222
Solyc12g098840.3	ABC transporter B family member 12 (AHRD V3.3 *** A0A2G3B551_CAPCH)	Root_WT_M_vs_Root_gib_M	2.8	1.48	up	1.07e-05	0.000114	379	83	248	248	89.4
Solyc12g099000.3	S-adenosylmethionine synthase (AHRD V3.3 *** A0A2G2VJM2_CAPBA)	Root_WT_M_vs_Root_gib_M	3.1	1.62	up	0	1.7e-09	5870	2020	5340	5340	1740
Solyc12g099270.2	4Fe-4S ferredoxin-iron-sulfur binding protein (AHRD V3.3 *** A0A2K3N1K7_TRIPR)	Root_WT_M_vs_Root_gib_M	-2	-1.01	down	0	0	997	1130	674	335	674
Solyc12g099500.2	transmembrane protein (AHRD V3.3 -** AT3G06890.1)	Root_WT_M_vs_Root_gib_M	3.1	1.62	up	0	0	308	101	269	269	87.7
Solyc12g099930.2	Serine--glyoxylate aminotransferase (AHRD V3.3 *** A0A2G2YAX9_CAPAN)	Root_WT_M_vs_Root_gib_M	-5.2	-2.38	down	1.2e-09	3.46e-08	105	5230	70.3	13.5	70.3
Solyc12g099940.2	Acyl-CoA N-acyltransferases (NAT) superfamily protein (AHRD V3.3 *** AT2G06025.6)	Root_WT_M_vs_Root_gib_M	-2.3	-1.18	down	0	0	492	243	307	136	307
Solyc12g099960.1	ribosomal protein-like protein (AHRD V3.3 *** AT1G16790.1)	Root_WT_M_vs_Root_gib_M	-2.2	-1.11	down	8.08e-08	1.56e-06	133	125	98.4	45.5	98.4
Solyc12g099970.2	SNF1 kinase complex anchoring protein	Root_WT_M_vs_Root_gib_M	-3.4	-1.75	down	0	0	3100	1350	1970	585	1970
Solyc12g100080.1	Extensin-like protein Ext1 (AHRD V3.3 *** Q8VWM5_SOLLC)	Root_WT_M_vs_Root_gib_M	-2.8	-1.47	down	1.16e-05	0.000123	205	58.8	162	59	162
Solyc12g100090.1	Extensin-like protein Ext1 (AHRD V3.3 *** Q8VWM5_SOLLC)	Root_WT_M_vs_Root_gib_M	-3.3	-1.73	down	5.43e-06	6.37e-05	209	51.9	148	44.6	148
Solyc12g100100.1	Extensin-like protein Ext1 (AHRD V3.3 *** Q8VWM5_SOLLC)	Root_WT_M_vs_Root_gib_M	-3.3	-1.73	down	9.23e-05	0.000729	107	22.6	68.7	20.9	68.7
Solyc12g100110.1	Extensin-like protein Ext1 (AHRD V3.3 *** Q8VWM5_SOLLC)	Root_WT_M_vs_Root_gib_M	-2.7	-1.42	down	3.87e-05	0.000344	318	89.1	253	94.7	253
Solyc12g100260.1	Fatty acid desaturase (AHRD V3.3 *-* A0A200QRI1_9MAGN)	Root_WT_M_vs_Root_gib_M	-2.4	-1.27	down	0.0118	0.0404	162	30.3	86.4	36	86.4
Solyc12g100270.2	Fatty acid hydroxylase superfamily (AHRD V3.3 *** A0A2U1L8N4_ARTAN)	Root_WT_M_vs_Root_gib_M	-2.4	-1.26	down	4.46e-05	0.000391	6860	1560	4840	2020	4840
Solyc12g100300.2	Metal tolerance protein 3 (AHRD V3.3 *** A0A2G2YBF6_CAPAN)	Root_WT_M_vs_Root_gib_M	4.1	2.04	up	5.61e-07	8.56e-06	138	22.2	83	83	20.1

### Sheet: b- DEG_gib-1±GA 
Gene_name	Description	Comparison	FoldChange	log2FoldChange	Direction	pvalue	padj	max_count	baseMean	baseMean_max	GroupA_baseMean	GroupB_baseMean
Solyc01g005010.4	protein XRI1-like (AHRD V3.3 *** A0A2I4FA04_9ROSI)	Root_gib_M_vs_Root_gib_24h	2.5	1.33	up	0	0	310	223	178	178	70.7
Solyc01g005230.4	S-adenosyl-L-methionine-dependent methyltransferases superfamily protein (AHRD V3.3 *** A0A2U1QHF5_ARTAN)	Root_gib_M_vs_Root_gib_24h	2.3	1.18	up	3.29e-05	0.000348	676	162	463	463	205
Solyc01g005470.3	protein PLANT CADMIUM RESISTANCE 2-like (AHRD V3.3 *** A0A1U8ETE7_CAPAN)	Root_gib_M_vs_Root_gib_24h	2.7	1.43	up	1.09e-05	0.000137	524	258	366	366	136
Solyc01g005630.3	Ethylene-responsive transcription factor (AHRD V3.3 *** A0A2G3BR89_CAPCH)	Root_gib_M_vs_Root_gib_24h	5.1	2.35	up	8.86e-06	0.000115	43	9.4	26.2	26.2	5.1
Solyc01g005830.4	Glucan endo-1,3-beta-glucosidase 4 (AHRD V3.3 *-* A0A2G2XNZ6_CAPBA)	Root_gib_M_vs_Root_gib_24h	2.4	1.24	up	0	0	335	272	271	271	114
Solyc01g005850.2	Extensin-like protein Dif54 (AHRD V3.3 *-* Q43505_SOLLC)	Root_gib_M_vs_Root_gib_24h	4.1	2.03	up	2e-10	9e-09	540	133	410	410	100
Solyc01g005860.2	Unknown protein	Root_gib_M_vs_Root_gib_24h	3.1	1.61	up	1.56e-08	4.61e-07	159	42.8	115	115	37.8
Solyc01g005880.1	Extensin-like protein Dif10 (AHRD V3.3 *-* Q43504_SOLLC)	Root_gib_M_vs_Root_gib_24h	10	3.36	up	0	0	255	50.7	201	201	19.5
Solyc01g005890.1	extensin-2-like (AHRD V3.3 *-* XP_019069150.1)	Root_gib_M_vs_Root_gib_24h	5.5	2.46	up	0.00104	0.00627	34	6.3	20.2	20.2	3.7
Solyc01g005980.4	transmembrane protein%2C putative (Protein of unknown function%2C DUF538) (AHRD V3.3 *** AT5G19860.1)	Root_gib_M_vs_Root_gib_24h	2.2	1.11	up	8.8e-08	2.13e-06	256	108	157	157	72.9
Solyc01g005985.1	Bifunctional inhibitor/lipid-transfer protein/seed storage 2S albumin superfamily protein, putative (AHRD V3.3 *** A0A061GSH0_THECC)	Root_gib_M_vs_Root_gib_24h	3.6	1.86	up	0	0	345	1260	279	279	77.1
Solyc01g006100.4	cytosine-5 DNA methyltransferase1L	Root_gib_M_vs_Root_gib_24h	2.4	1.29	up	6.74e-06	9.16e-05	184	113	115	115	47.5
Solyc01g006300.3	LECEVI1A	Root_gib_M_vs_Root_gib_24h	-4.9	-2.29	down	6.76e-05	0.000641	191	557	120	24.5	120
Solyc01g006320.4	Late embryogenesis abundant (LEA) hydroxyproline-rich glycoprotein family (AHRD V3.3 *** Q9LJT9_ARATH)	Root_gib_M_vs_Root_gib_24h	3.1	1.62	up	0.000418	0.00293	63	91.7	35.1	35.1	11.7
Solyc01g006400.4	Pistil extensin like protein, partial CDS only (AHRD V3.3 *-* Q7DLN2_TOBAC)	Root_gib_M_vs_Root_gib_24h	4.7	2.23	up	5.76e-07	1.09e-05	3960	2910	2810	2810	602
Solyc01g006580.4	2-oxoglutarate (2OG) and Fe(II)-dependent oxygenase superfamily protein (AHRD V3.3 *** A0A2U1LXD5_ARTAN)	Root_gib_M_vs_Root_gib_24h	2.3	1.2	up	9.35e-06	0.00012	1210	232	652	652	284
Solyc01g006680.4	2-oxoglutarate (2OG) and Fe(II)-dependent oxygenase superfamily protein (AHRD V3.3 *** A0A2U1NBL4_ARTAN)	Root_gib_M_vs_Root_gib_24h	2.3	1.19	up	0.000435	0.00302	102	42.5	71	71	31.1
Solyc01g006780.4	Unknown protein	Root_gib_M_vs_Root_gib_24h	-3.5	-1.82	down	0	2e-10	658	149	452	128	452
Solyc01g006790.3	hypothetical protein (AHRD V3.3 *-* AT2G27180.1)	Root_gib_M_vs_Root_gib_24h	-3.5	-1.8	down	3e-09	1.06e-07	879	183	564	163	564
Solyc01g006810.4	E3 ubiquitin-protein ligase RHF2A-like (AHRD V3.3 *** A0A2I4GY35_9ROSI)	Root_gib_M_vs_Root_gib_24h	2.3	1.18	up	0	9e-10	281	251	200	200	88.1
Solyc01g006820.2	Unknown protein	Root_gib_M_vs_Root_gib_24h	2.2	1.12	up	0	0	958	997	675	675	310
Solyc01g006920.4	Pentatricopeptide repeat-containing protein (AHRD V3.3 *** A0A2G2XTB6_CAPBA)	Root_gib_M_vs_Root_gib_24h	2.7	1.42	up	0.00293	0.0145	37	19.9	30.2	30.2	11.3
Solyc02g090350.4	Geraniol 8-hydroxylase (AHRD V3.3 *** A0A2G2XIM9_CAPBA)	Root_gib_M_vs_Root_gib_24h	180	7.49	up	1.96e-06	3.14e-05	149	123	59.2	59.2	0.3
Solyc01g007100.3	Digalactosyldiacylglycerol synthase 1, chloroplastic (AHRD V3.3 *** A0A1U8EIN3_CAPAN)	Root_gib_M_vs_Root_gib_24h	-2.6	-1.36	down	3e-10	1.51e-08	155	1010	102	40.6	102
Solyc01g007960.3	Cysteine-rich receptor-like protein kinase 2 (AHRD V3.3 *** A0A2G2YVX5_CAPAN)	Root_gib_M_vs_Root_gib_24h	-2.3	-1.21	down	3.77e-07	7.56e-06	463	121	376	163	376
Solyc08g078650.3	Glyco_transf_8 domain-containing protein (AHRD V3.3 *** A0A1Q3D6P8_CEPFO)	Root_gib_M_vs_Root_gib_24h	3.3	1.71	up	0.0107	0.0409	137	19.1	44.5	44.5	13.7
Solyc01g007980.4	Cysteine-rich receptor-like protein kinase 2 (AHRD V3.3 *** A0A2G2YVX5_CAPAN)	Root_gib_M_vs_Root_gib_24h	-2.9	-1.52	down	1.73e-06	2.82e-05	223	176	195	67.5	195
Solyc01g008110.4	Cytochrome P450 (AHRD V3.3 *** A0A200R3Q9_9MAGN)	Root_gib_M_vs_Root_gib_24h	2	1	up	3.5e-08	9.54e-07	6300	5150	4870	4870	2430
Solyc03g046580.1	Pollen Ole e 1 allergen/extensin (AHRD V3.3 *-* A0A200R2G7_9MAGN)	Root_gib_M_vs_Root_gib_24h	20	4.34	up	0.000264	0.00201	32	20.1	12.5	12.5	0.6
Solyc01g009370.2	Cytochrome P450 (AHRD V3.3 *** A0A2U1MC34_ARTAN)	Root_gib_M_vs_Root_gib_24h	3.2	1.69	up	7.6e-09	2.45e-07	345	82.9	246	246	76.2
Solyc01g009410.3	Peroxidase (AHRD V3.3 *** K4ATD7_SOLLC)	Root_gib_M_vs_Root_gib_24h	2.1	1.1	up	0.00019	0.00152	163	49.9	123	123	57.3
Solyc01g010050.3	S-adenosylmethionine decarboxylase 3	Root_gib_M_vs_Root_gib_24h	-2.8	-1.51	down	0	0	4030	1810	3360	1180	3360
Solyc01g010490.4	Cytochrome P450 (AHRD V3.3 *** A0A2U1NH79_ARTAN)	Root_gib_M_vs_Root_gib_24h	41	5.37	up	6.02e-07	1.13e-05	102	11.7	51.7	51.7	1.3
Solyc01g010370.3	S-adenosyl-L-methionine-dependent methyltransferases superfamily protein (AHRD V3.3 *** A0A2U1P6Q5_ARTAN)	Root_gib_M_vs_Root_gib_24h	2.3	1.18	up	1.27e-07	2.92e-06	166	117	106	106	46.7
Solyc01g010390.3	Beta-glucosidase 34 (AHRD V3.3 *** A0A2G3DFM9_CAPCH)	Root_gib_M_vs_Root_gib_24h	2.1	1.04	up	6.61e-08	1.65e-06	218	165	174	174	84.1
Solyc01g010700.3	SNF1-related protein kinase regulatory subunit gamma-1-like (AHRD V3.3 *** A0A2G3DFN0_CAPCH)	Root_gib_M_vs_Root_gib_24h	-3	-1.59	down	0	0	156	169	130	43	130
Solyc10g018150.2	Cytochrome P450 (AHRD V3.3 *** A0A200Q2X8_9MAGN)	Root_gib_M_vs_Root_gib_24h	17	4.11	up	7.9e-09	2.55e-07	199	20	94.2	94.2	5.4
Solyc01g014560.4	G-type lectin S-receptor-like serine/threonine-protein kinase (AHRD V3.3 *** A0A2K3PIJ6_TRIPR)	Root_gib_M_vs_Root_gib_24h	2.9	1.54	up	2.94e-06	4.43e-05	81	38.8	60.9	60.9	20.8
Solyc01g020357.1	Unknown protein	Root_gib_M_vs_Root_gib_24h	2.1	1.08	up	0.00343	0.0164	31	16.4	24.2	24.2	11.3
Solyc01g056850.3	CTP synthase (AHRD V3.3 *** A0A2G2XFG8_CAPBA)	Root_gib_M_vs_Root_gib_24h	-4.7	-2.24	down	0	0	3560	779	2920	616	2920
Solyc01g056990.3	hypothetical protein (AHRD V3.3 *** AT5G06590.1)	Root_gib_M_vs_Root_gib_24h	2.1	1.07	up	0.0034	0.0164	40	14.7	23.6	23.6	11.3
Solyc01g057000.3	Universal stress protein	Root_gib_M_vs_Root_gib_24h	-3	-1.59	down	6.72e-06	9.15e-05	237	50.4	174	57.2	174
Solyc01g057310.4	Phragmoplast orienting kinesin 2 (AHRD V3.3 *** A0A2G2XPE0_CAPBA)	Root_gib_M_vs_Root_gib_24h	2	1.02	up	8.15e-05	0.000751	291	126	152	152	75.4
Solyc01g057320.3	Kinesin (AHRD V3.3 *-* A0A200QSU4_9MAGN)	Root_gib_M_vs_Root_gib_24h	2.4	1.27	up	0.00235	0.0122	54	31.5	36.7	36.7	15.2
Solyc01g057770.3	HCO3-transporter family (AHRD V3.3 *** A0A2U1KUW6_ARTAN)	Root_gib_M_vs_Root_gib_24h	2.3	1.2	up	5.8e-09	1.94e-07	626	443	355	355	155
Solyc01g058100.2	Unknown protein	Root_gib_M_vs_Root_gib_24h	2.8	1.49	up	0.00944	0.037	46	9.1	28.4	28.4	10
Solyc01g058270.3	O-acetyltransferase family protein (AHRD V3.3 *** A0A2U1M4H7_ARTAN)	Root_gib_M_vs_Root_gib_24h	2.1	1.09	up	0.000243	0.00188	118	93.1	72.5	72.5	34.1
Solyc01g059900.4	Dirigent protein (AHRD V3.3 *** K4AW97_SOLLC)	Root_gib_M_vs_Root_gib_24h	14	3.76	up	1.42e-07	3.23e-06	45	10.4	29	29	2.1
Solyc01g060410.4	GPI-anchored adhesin-like protein (AHRD V3.3 *** Q9M2F2_ARATH)	Root_gib_M_vs_Root_gib_24h	2.4	1.29	up	9.49e-06	0.000122	191	110	110	110	45.2
Solyc01g065700.3	Protein phosphatase 2C family protein (AHRD V3.3 *** A0A2U1N538_ARTAN)	Root_gib_M_vs_Root_gib_24h	-4.3	-2.12	down	0	0	3770	862	2560	589	2560
Solyc01g065980.4	Ethylene Response Factor E.4	Root_gib_M_vs_Root_gib_24h	-2	-1.01	down	1.44e-05	0.000174	951	615	696	345	696
Solyc01g066290.2	Unknown protein	Root_gib_M_vs_Root_gib_24h	-3.7	-1.88	down	7e-10	2.91e-08	127	41.9	97.3	26.8	97.3
Solyc01g066570.3	FCS-Like Zinc finger 15 (AHRD V3.3 *-* FLZ15_ARATH)	Root_gib_M_vs_Root_gib_24h	2.2	1.12	up	0.00274	0.0138	45	20	27.3	27.3	12.7
Solyc01g066980.3	Flowering-promoting factor 1 (AHRD V3.3 *** A0A1U8FMN5_CAPAN)	Root_gib_M_vs_Root_gib_24h	-2.3	-1.18	down	0.000139	0.00116	245	98.5	173	76.4	173
Solyc01g067010.3	F-box protein (AHRD V3.3 *** A0A2K3P6V3_TRIPR)	Root_gib_M_vs_Root_gib_24h	-2.3	-1.2	down	1.04e-05	0.000132	188	95.5	126	54.6	126
Solyc01g067120.4	cullin-1-like (AHRD V3.3 *-* A0A2I4G9U1_9ROSI)	Root_gib_M_vs_Root_gib_24h	2.5	1.31	up	0.00141	0.00805	94	79.8	61.7	61.7	24.9
Solyc01g067270.4	Cullin (AHRD V3.3 *-* A0A200Q1J8_9MAGN)	Root_gib_M_vs_Root_gib_24h	-2.1	-1.07	down	6.74e-07	1.25e-05	78	68.7	71.2	33.8	71.2
Solyc01g067280.3	F-box-like protein (AHRD V3.3 *** AT4G15563.9)	Root_gib_M_vs_Root_gib_24h	-2.1	-1.05	down	2e-09	7.61e-08	418	177	364	175	364
Solyc01g067330.3	CASP-like protein (AHRD V3.3 *** A0A2G3DII6_CAPCH)	Root_gib_M_vs_Root_gib_24h	4.9	2.28	up	1e-10	3.8e-09	400	70.1	245	245	50.4
Solyc01g067370.3	TSB	Root_gib_M_vs_Root_gib_24h	2	1.03	up	6.79e-05	0.000644	284	76.8	173	173	85.1
Solyc01g067440.4	Glutaredoxin (AHRD V3.3 *** A0A2G9GSG9_9LAMI)	Root_gib_M_vs_Root_gib_24h	-4.6	-2.19	down	2.5e-06	3.86e-05	57	33.1	39.3	8.9	39.3
Solyc01g067870.3	Peroxidase (AHRD V3.3 *** K4AX35_SOLLC)	Root_gib_M_vs_Root_gib_24h	2.7	1.44	up	3.84e-06	5.6e-05	400	99.4	283	283	104
Solyc01g068130.4	calcium/calcium/calmodulin-dependent Serine/Threonine-kinase (AHRD V3.3 *** AT2G47010.2)	Root_gib_M_vs_Root_gib_24h	2.3	1.17	up	0	0	264	301	195	195	86
Solyc01g068250.2	Transducin/WD40 repeat-like superfamily protein (AHRD V3.3 *** A0A2U1NST7_ARTAN)	Root_gib_M_vs_Root_gib_24h	2.8	1.51	up	0	0	436	110	292	292	102
Solyc01g068420.4	Protein trichome birefringence-like 38 (AHRD V3.3 *** A0A2G3DHL2_CAPCH)	Root_gib_M_vs_Root_gib_24h	2	1.02	up	0.0134	0.0485	101	29.4	82.4	82.4	40.5
Solyc01g073660.3	Major facilitator superfamily protein (AHRD V3.3 *** A0A2U1LP11_ARTAN),Pfam:PF13347	Root_gib_M_vs_Root_gib_24h	-2	-1.02	down	8.9e-06	0.000115	181	292	156	77.3	156
Solyc03g006880.3	gibberellin 20-oxidase-1	Root_gib_M_vs_Root_gib_24h	98	6.61	up	0	0	1500	1210	882	882	9.2
Solyc01g073890.3	Cysteine/Histidine-rich C1 domain family protein (AHRD V3.3 *-* Q9ZUW8_ARATH)	Root_gib_M_vs_Root_gib_24h	2.6	1.37	up	0.000759	0.00482	97	30.7	58.9	58.9	23
Solyc01g079160.4	GDSL esterase/lipase (AHRD V3.3 *** A0A2G3AJV6_CAPAN)	Root_gib_M_vs_Root_gib_24h	-2.2	-1.11	down	0.000153	0.00126	126	39.7	99.6	46.2	99.6
Solyc01g079290.1	Ubiquitin-conjugating enzyme (AHRD V3.3 *** A0A200R0D5_9MAGN)	Root_gib_M_vs_Root_gib_24h	-2.8	-1.48	down	0.000425	0.00296	43	10.5	30.8	11	30.8
Solyc01g079750.3	MAP kinase kinase kinase 4	Root_gib_M_vs_Root_gib_24h	2.1	1.06	up	3.92e-06	5.7e-05	237	114	135	135	65.2
Solyc01g079920.3	Eukaryotic aspartyl protease family protein (AHRD V3.3 *** A0A2U1M5P2_ARTAN)	Root_gib_M_vs_Root_gib_24h	2.5	1.3	up	0.0045	0.0205	99	39.5	84	84	34.2
Solyc01g079960.2	Eukaryotic aspartyl protease family protein (AHRD V3.3 *** A0A2U1ML86_ARTAN)	Root_gib_M_vs_Root_gib_24h	3.4	1.78	up	3.72e-08	1e-06	685	141	527	527	153
Solyc01g079970.2	Eukaryotic aspartyl protease family protein (AHRD V3.3 *** A0A2U1KE41_ARTAN)	Root_gib_M_vs_Root_gib_24h	3.1	1.61	up	4.58e-05	0.00046	129	30.5	88.4	88.4	28.8
Solyc01g079980.3	Eukaryotic aspartyl protease family protein (AHRD V3.3 *** A0A2U1ML86_ARTAN)	Root_gib_M_vs_Root_gib_24h	5.5	2.45	up	0	5e-10	1450	283	1010	1010	185
Solyc01g080100.3	RING zinc finger protein (AHRD V3.3 *** AT3G06145.1)	Root_gib_M_vs_Root_gib_24h	-2.1	-1.04	down	7.46e-05	0.000696	188	81	146	70.7	146
Solyc01g080480.4	DNAse I-like superfamily protein (AHRD V3.3 *** A0A2U1Q9H2_ARTAN)	Root_gib_M_vs_Root_gib_24h	-3.2	-1.67	down	2.86e-06	4.34e-05	454	111	303	95.2	303
Solyc01g080570.4	Inosine-uridine preferring nucleoside hydrolase family protein (AHRD V3.3 *** A0A2U1LEG5_ARTAN)	Root_gib_M_vs_Root_gib_24h	5.6	2.48	up	1.2e-09	4.61e-08	278	55.8	224	224	40.3
Solyc01g080600.4	Histone H3 (AHRD V3.3 *-* A0A200Q2V7_9MAGN)	Root_gib_M_vs_Root_gib_24h	2.2	1.15	up	1.27e-05	0.000157	166	93.4	101	101	45.6
Solyc01g080750.3	ARM repeat superfamily protein (AHRD V3.3 *** A0A2U1P293_ARTAN)	Root_gib_M_vs_Root_gib_24h	2.1	1.08	up	0.00508	0.0227	334	142	175	175	83.2
Solyc01g080790.3	Plant basic secretory protein (BSP) family protein (AHRD V3.3 *** I3SK49_MEDTR)	Root_gib_M_vs_Root_gib_24h	2.4	1.29	up	0.0101	0.0392	128	98.3	83.4	83.4	34.2
Solyc04g008230.3	Pectin lyase-like superfamily protein (AHRD V3.3 *** A0A2U1PE89_ARTAN)	Root_gib_M_vs_Root_gib_24h	5	2.32	up	5.42e-07	1.04e-05	457	111	333	333	67
Solyc01g080910.2	polyadenylate-binding protein 1-B-binding protein (AHRD V3.3 *** AT5G44860.2)	Root_gib_M_vs_Root_gib_24h	4.1	2.03	up	9.94e-07	1.74e-05	576	314	377	377	92.3
Solyc01g081060.4	Solyc01g081060	Root_gib_M_vs_Root_gib_24h	-2	-1	down	5e-09	1.71e-07	3530	1660	3030	1510	3030
Solyc01g081210.4	F-box/kelch-repeat protein SKIP25-like (AHRD V3.3 *** A0A2I4FQ36_9ROSI)	Root_gib_M_vs_Root_gib_24h	2.1	1.08	up	0.00586	0.0254	45	28.3	30.3	30.3	14.3
Solyc01g081270.2	Glutathione S-transferase (AHRD V3.3 *** A0A200PVK3_9MAGN)	Root_gib_M_vs_Root_gib_24h	-2.5	-1.3	down	3.51e-07	7.11e-06	2760	694	2160	878	2160
Solyc01g081610.3	Beta-hexosaminidase (AHRD V3.3 *** A0A2G2XRM6_CAPBA)	Root_gib_M_vs_Root_gib_24h	3.7	1.88	up	0	0	340	253	195	195	53.4
Solyc01g081620.3	Vacuolar protein sorting-associated protein 62 (AHRD V3.3 *** A0A200RA51_9MAGN)	Root_gib_M_vs_Root_gib_24h	4.1	2.03	up	7.61e-05	0.000707	262	46.1	147	147	35.9
Solyc01g081630.4	UPSTREAM OF FLC-like protein (DUF966) (AHRD V3.3 *-* F4J7X6_ARATH)	Root_gib_M_vs_Root_gib_24h	-2.6	-1.39	down	5.5e-05	0.000538	128	40.3	96.2	36.3	96.2
Solyc01g086650.3	Uroporphyrinogen-III C-methyltransferase (AHRD V3.3 *** A0A2I0V6U1_9ASPA)	Root_gib_M_vs_Root_gib_24h	-2.1	-1.08	down	6.44e-07	1.2e-05	2110	721	1660	783	1660
Solyc01g086800.4	Histone H3 (AHRD V3.3 *** B6SYV0_MAIZE)	Root_gib_M_vs_Root_gib_24h	2.3	1.23	up	0.0059	0.0255	155	57.9	90.4	90.4	38.6
Solyc01g087060.4	RING/U-box superfamily protein (AHRD V3.3 *** A0A2U1NQN4_ARTAN)	Root_gib_M_vs_Root_gib_24h	2	1.02	up	1.59e-07	3.55e-06	177	92.8	129	129	63.3
Solyc01g087180.4	Expressed protein (AHRD V3.3 *-* AT1G07985.1)	Root_gib_M_vs_Root_gib_24h	-11	-3.47	down	0.00291	0.0144	86	10.5	55.6	5	55.6
Solyc01g087440.3	Arm repeat superfamily protein (AHRD V3.3 *-* A0A2K3NTC9_TRIPR)	Root_gib_M_vs_Root_gib_24h	-2.5	-1.33	down	0.0064	0.0272	53	23.2	42.2	16.8	42.2
Solyc01g087450.3	Arm repeat superfamily protein (AHRD V3.3 *** A0A2K3NMK6_TRIPR)	Root_gib_M_vs_Root_gib_24h	-2.1	-1.08	down	8.38e-05	0.00077	267	129	213	101	213
Solyc01g087500.3	DNA topoisomerase 2 (AHRD V3.3 *** A0A2G2XSS9_CAPBA)	Root_gib_M_vs_Root_gib_24h	2.1	1.09	up	0.00335	0.0162	764	406	482	482	227
Solyc01g087740.1	Subtilisin-like protease (AHRD V3.3 *** O82777_SOLLC)	Root_gib_M_vs_Root_gib_24h	6.7	2.74	up	0	0	1510	286	971	971	145
Solyc01g087800.2	Subtilisin-like protease (AHRD V3.3 *** O82777_SOLLC)	Root_gib_M_vs_Root_gib_24h	-14	-3.8	down	1.1e-06	1.89e-05	61	804	31.8	2.4	31.8
Solyc01g087980.4	DUF793 domain-containing protein (AHRD V3.3 *** A0A1Q3CNG5_CEPFO)	Root_gib_M_vs_Root_gib_24h	-2.2	-1.11	down	0.000125	0.00107	1430	368	921	428	921
Solyc08g068610.3	Serine decarboxylase (AHRD V3.3 *** A0A2G2W5V8_CAPBA)	Root_gib_M_vs_Root_gib_24h	5.5	2.47	up	7.81e-06	0.000104	210	32.8	115	115	20.8
Solyc01g088490.3	Pentatricopeptide repeat-containing protein (AHRD V3.3 *** A0A1U8EAI1_CAPAN)	Root_gib_M_vs_Root_gib_24h	2.5	1.35	up	0.000761	0.00483	37	13.3	21.7	21.7	8.7
Solyc01g088650.4	Alpha-1,3-glucosyltransferase (AHRD V3.3 *** A0A2G3DIZ7_CAPCH)	Root_gib_M_vs_Root_gib_24h	-2.1	-1.08	down	0	0	1230	442	965	457	965
Solyc01g088660.3	FCS-Like Zinc finger 3 (AHRD V3.3 *** FLZ3_ARATH)	Root_gib_M_vs_Root_gib_24h	-3	-1.6	down	0	0	2840	991	2550	839	2550
Solyc01g088760.4	Cytochrome P450 (AHRD V3.3 *** A0A200RC30_9MAGN)	Root_gib_M_vs_Root_gib_24h	-2	-1.03	down	6.71e-05	0.000638	92	75.4	77.2	37.9	77.2
Solyc01g088830.2	Ankyrin repeat-containing protein (AHRD V3.3 *** A0A2U1MGK0_ARTAN)	Root_gib_M_vs_Root_gib_24h	-2.2	-1.11	down	0.000582	0.00386	79	22.4	59.7	27.5	59.7
Solyc01g089850.4	cyclinU4_1	Root_gib_M_vs_Root_gib_24h	2.5	1.32	up	1.18e-08	3.58e-07	291	430	220	220	88
Solyc01g090340.3	Ethylene-responsive transcription factor 2 (AHRD V3.3 *** A0A2G3DEZ8_CAPCH)	Root_gib_M_vs_Root_gib_24h	2.7	1.45	up	7.13e-08	1.77e-06	82	510	54.1	54.1	19.8
Solyc01g090560.4	Ethylene-responsive transcription factor (AHRD V3.3 *** A0A2G3DJ78_CAPCH)	Root_gib_M_vs_Root_gib_24h	2.2	1.14	up	0.000742	0.00473	114	76.4	91.5	91.5	41.4
Solyc01g090630.4	2-oxoglutarate (2OG) and Fe(II)-dependent oxygenase superfamily protein (AHRD V3.3 *** Q9C938_ARATH)	Root_gib_M_vs_Root_gib_24h	-2.2	-1.11	down	0.000163	0.00134	736	284	641	296	641
Solyc12g005450.1	Protein kinase domain (AHRD V3.3 *** A0A200QFW1_9MAGN)	Root_gib_M_vs_Root_gib_24h	3.1	1.62	up	0.00349	0.0167	181	40.4	104	104	34
Solyc01g091100.2	Plant invertase/pectin methylesterase inhibitor superfamily protein (AHRD V3.3 *** A0A061G797_THECC)	Root_gib_M_vs_Root_gib_24h	2.1	1.09	up	4.14e-07	8.22e-06	194	47.3	135	135	63.2
Solyc01g091170.3	ARGINASE 2	Root_gib_M_vs_Root_gib_24h	-13	-3.65	down	0.00264	0.0134	117	261	41.7	3.4	41.7
Solyc01g091230.3	Receptor-like kinase (AHRD V3.3 *** A0A191UPW4_CASSA)	Root_gib_M_vs_Root_gib_24h	2.9	1.56	up	1.66e-06	2.73e-05	144	166	112	112	37.9
Solyc01g091260.3	myeloid leukemia factor (AHRD V3.3 *** AT2G45380.4)	Root_gib_M_vs_Root_gib_24h	2.5	1.35	up	2.55e-07	5.39e-06	462	132	210	210	82.9
Solyc01g091320.3	Methylsterol monooxygenase 1-2 (AHRD V3.3 *** A0A1U8H2N7_CAPAN)	Root_gib_M_vs_Root_gib_24h	4.8	2.25	up	2e-10	7.5e-09	412	1370	318	318	66.6
Solyc01g091370.4	AT-hook motif nuclear-localized protein 1 (AHRD V3.3 *** A0A2G3AH71_CAPAN)	Root_gib_M_vs_Root_gib_24h	2.2	1.16	up	0	2.4e-09	679	247	397	397	178
Solyc01g091420.2	LOB domain-containing protein 18 (AHRD V3.3 *** A0A2G3DE12_CAPCH)	Root_gib_M_vs_Root_gib_24h	2.3	1.18	up	0.00319	0.0156	32	16.8	20.7	20.7	9
Solyc01g091670.3	3-oxo-Delta(4,5)-steroid 5-beta-reductase (AHRD V3.3 *** A0A2G3DDY0_CAPCH)	Root_gib_M_vs_Root_gib_24h	2.6	1.39	up	0.00167	0.00925	82	51.1	46.4	46.4	17.8
Solyc01g091690.3	S-adenosyl-L-methionine-dependent methyltransferases superfamily protein (AHRD V3.3 *** A0A2U1NM08_ARTAN)	Root_gib_M_vs_Root_gib_24h	2	1.02	up	0	0	611	248	452	452	222
Solyc01g091830.3	hypothetical protein (AHRD V3.3 *** AT4G23020.2)	Root_gib_M_vs_Root_gib_24h	2.2	1.15	up	0.00324	0.0158	135	66.5	84.2	84.2	38.2
Solyc01g093980.3	2-oxoglutarate (2OG) and Fe(II)-dependent oxygenase superfamily protein (AHRD V3.3 *** A0A1P8B5N0_ARATH)	Root_gib_M_vs_Root_gib_24h	29	4.84	up	2.26e-05	0.000255	119	8	52.8	52.8	1.8
Solyc01g094130.2	Cytochrome P450 (AHRD V3.3 *** A0A200PMQ0_9MAGN)	Root_gib_M_vs_Root_gib_24h	-4.2	-2.06	down	6e-10	2.64e-08	114	21.2	80.4	19.3	80.4
Solyc01g094140.3	Cytochrome P450 (AHRD V3.3 *** A0A200PMQ0_9MAGN)	Root_gib_M_vs_Root_gib_24h	-3.6	-1.84	down	0	0	460	93	355	98.4	355
Solyc01g094210.2	NAD(P)-binding Rossmann-fold superfamily protein (AHRD V3.3 *** A0A2U1PI64_ARTAN)	Root_gib_M_vs_Root_gib_24h	-2.2	-1.16	down	2.45e-05	0.000273	88	169	68.4	30.9	68.4
Solyc01g094260.4	NAD(P)-binding Rossmann-fold superfamily protein (AHRD V3.3 *** F4JE70_ARATH)	Root_gib_M_vs_Root_gib_24h	2.1	1.09	up	6.98e-05	0.000659	150	39.6	106	106	49.8
Solyc01g094270.3	NAD(P)-binding Rossmann-fold superfamily protein (AHRD V3.3 *** F4JE70_ARATH)	Root_gib_M_vs_Root_gib_24h	3.1	1.63	up	1.47e-06	2.44e-05	129	33.5	86.2	86.2	28
Solyc01g094340.3	Acetyl-coenzyme A carboxylase carboxyl transferase subunit alpha (AHRD V3.3 *** B5LAS6_CAPAN)	Root_gib_M_vs_Root_gib_24h	-2.7	-1.45	down	0	0	843	848	669	246	669
Solyc01g094380.2	O-glucosyltransferase rumi-like protein (AHRD V3.3 *** A0A1J3GP63_NOCCA)	Root_gib_M_vs_Root_gib_24h	3.3	1.74	up	0.00131	0.0076	89	26.4	62.6	62.6	18.8
Solyc08g066720.3	9-cis-epoxycarotenoid dioxygenase (AHRD V3.3 *** A4URT6_9ROSI)	Root_gib_M_vs_Root_gib_24h	4	2.01	up	0.000445	0.00308	125	18.9	75.8	75.8	18.8
Solyc01g094910.3	ferric-chelate reductase	Root_gib_M_vs_Root_gib_24h	3.4	1.77	up	8.78e-05	0.000796	1040	191	343	343	101
Solyc01g094970.4	Pectin lyase-like superfamily protein (AHRD V3.3 *** A0A1I9LS88_ARATH)	Root_gib_M_vs_Root_gib_24h	-4.1	-2.04	down	4.16e-06	6e-05	87	22.8	62.8	15.1	62.8
Solyc01g095070.4	Heavy metal-associated isoprenylated plant protein (AHRD V3.3 *-* A0A2R6R9M9_ACTCH)	Root_gib_M_vs_Root_gib_24h	-2.1	-1.08	down	8.4e-09	2.68e-07	3430	1390	2270	1070	2270
Solyc01g095090.3	RING/U-box superfamily protein (AHRD V3.3 *** A0A2U1PKV6_ARTAN)	Root_gib_M_vs_Root_gib_24h	2.3	1.22	up	0.000254	0.00195	48	42.3	35.1	35.1	14.8
Solyc07g055550.2	Cytochrome (AHRD V3.3 *** A0A2G2WEH0_CAPBA)	Root_gib_M_vs_Root_gib_24h	4.4	2.15	up	0.000249	0.00192	157	17.6	89.6	89.6	20.1
Solyc01g095770.3	Cyclic nucleotide-gated channel 7 (AHRD V3.3 *** A0A2U8YLK9_TOBAC)	Root_gib_M_vs_Root_gib_24h	2.5	1.35	up	0.000377	0.0027	155	38.1	107	107	42.2
Solyc01g096320.3	Homeobox-leucine zipper protein HOX6 (AHRD V3.3 *** A0A1U8DTA9_CAPAN)	Root_gib_M_vs_Root_gib_24h	-5.8	-2.53	down	3.58e-06	5.28e-05	124	19.7	71.8	12.6	71.8
Solyc01g096450.4	Eukaryotic aspartyl protease family protein (AHRD V3.3 *** A0A2U1PLR1_ARTAN)	Root_gib_M_vs_Root_gib_24h	2.6	1.39	up	1.46e-07	3.3e-06	5360	2590	3600	3600	1380
Solyc04g082350.2	HXXXD-type acyl-transferase family protein (AHRD V3.3 *** A0A2U1NYH9_ARTAN)	Root_gib_M_vs_Root_gib_24h	39	5.3	up	0	0	528	49.2	260	260	6.7
Solyc01g096620.4	Cilia-and flagella-associated protein 20 (AHRD V3.3 *-* A0A2G2YYL7_CAPAN)	Root_gib_M_vs_Root_gib_24h	-4.1	-2.02	down	0	0	323	229	261	64.7	261
Solyc01g096630.3	Cilia-and flagella-associated protein 20 (AHRD V3.3 *-* A0A2G2YYL7_CAPAN)	Root_gib_M_vs_Root_gib_24h	-4.3	-2.1	down	0	0	333	231	265	62.5	265
Solyc01g096730.2	protein ZINC INDUCED FACILITATOR-LIKE 1-like (AHRD V3.3 *** A0A2I4H204_9ROSI)	Root_gib_M_vs_Root_gib_24h	-2.3	-1.19	down	0.00198	0.0106	340	132	229	100	229
Solyc01g096840.3	QWRF motif protein (DUF566) (AHRD V3.3 *-* A0A1P8B957_ARATH)	Root_gib_M_vs_Root_gib_24h	2.3	1.2	up	0.00382	0.0179	60	32.7	35.9	35.9	15.8
Solyc01g097000.3	Glycosyl hydrolase family protein (AHRD V3.3 *** A0A1P8B9U3_ARATH)	Root_gib_M_vs_Root_gib_24h	2.4	1.28	up	4.28e-06	6.14e-05	135	190	81.3	81.3	33.9
Solyc01g097070.4	DNA topoisomerase (AHRD V3.3 *** A0A2G2W734_CAPBA)	Root_gib_M_vs_Root_gib_24h	2.2	1.13	up	0.00362	0.0172	56	32.6	33.8	33.8	15.6
Solyc01g097110.2	Fanconi anemia group D2 protein (AHRD V3.3 *** A0A1P8B4W1_ARATH)	Root_gib_M_vs_Root_gib_24h	2.1	1.07	up	0.0066	0.0279	54	37.9	31.2	31.2	14.8
Solyc01g097200.1	Ankyrin-like protein (AHRD V3.3 *-* Q8H9C2_SOLTU)	Root_gib_M_vs_Root_gib_24h	-2.2	-1.12	down	0.00104	0.00629	70	17.7	51.4	23.6	51.4
Solyc01g097240.3	Pathogenesis-related protein 4 (AHRD V3.3 *** I6VW44_CAPAN)	Root_gib_M_vs_Root_gib_24h	-6	-2.59	down	8.82e-06	0.000114	210	56	109	18.1	109
Solyc01g097340.3	GDP-mannose-3',5'-epimerase (AHRD V3.3 *** A5JPK5_VITVI)	Root_gib_M_vs_Root_gib_24h	-2.3	-1.21	down	1.91e-08	5.53e-07	443	962	365	158	365
Solyc01g097470.4	Neurogenic locus notch-like protein (AHRD V3.3 *** F4JIF2_ARATH)	Root_gib_M_vs_Root_gib_24h	-5.5	-2.47	down	0.00191	0.0103	241	40.5	132	23.6	132
Solyc01g097550.4	annexin 6	Root_gib_M_vs_Root_gib_24h	3.6	1.85	up	0	0	319	85.3	236	236	65.5
Solyc01g097680.2	Extensin-like protein Dif10 (AHRD V3.3 *-* Q43504_SOLLC)	Root_gib_M_vs_Root_gib_24h	3.9	1.95	up	1.62e-07	3.61e-06	525	120	409	409	106
Solyc01g097690.2	Extensin-like protein Dif10 (AHRD V3.3 *-* Q43504_SOLLC)	Root_gib_M_vs_Root_gib_24h	4.5	2.18	up	1.2e-08	3.63e-07	534	103	404	404	89.2
Solyc01g097710.1	Extensin-like protein Dif10 (AHRD V3.3 *-* Q43504_SOLLC)	Root_gib_M_vs_Root_gib_24h	3	1.59	up	3.08e-08	8.49e-07	113	38.4	75.4	75.4	24.9
Solyc01g097720.1	Extensin-like protein Dif10 (AHRD V3.3 *-* Q43504_SOLLC)	Root_gib_M_vs_Root_gib_24h	4.5	2.16	up	3e-10	1.27e-08	706	159	555	555	124
Solyc01g097770.4	phototropin 2	Root_gib_M_vs_Root_gib_24h	-2.1	-1.07	down	9.99e-05	0.000884	59	3360	37.5	18.2	37.5
Solyc01g098190.3	(Sodium/potassium)/proton exchanger 4	Root_gib_M_vs_Root_gib_24h	-2.3	-1.22	down	1.2e-09	4.57e-08	224	830	185	79.1	185
Solyc01g098410.4	Lyk13 (AHRD V3.3 *** G3KGB4_SOLLC)	Root_gib_M_vs_Root_gib_24h	3.6	1.83	up	4.5e-09	1.53e-07	93	151	43.7	43.7	12.4
Solyc01g098440.3	Receptor-like cytosolic serine/threonine-protein kinase RBK2 (AHRD V3.3 *** A0A2G2YZ52_CAPAN)	Root_gib_M_vs_Root_gib_24h	4	2.01	up	0.000874	0.0054	42	9.2	28.5	28.5	7
Solyc01g098560.3	Sugar facilitator protein 8	Root_gib_M_vs_Root_gib_24h	-2.1	-1.05	down	2.24e-06	3.5e-05	761	356	503	244	503
Solyc01g098570.2	FANTASTIC four-like protein (DUF3049) (AHRD V3.3 *-* F4HX10_ARATH)	Root_gib_M_vs_Root_gib_24h	-3.9	-1.96	down	0.000292	0.00219	70	48.2	33.8	8.9	33.8
Solyc01g098590.3	Phosphoglycerate mutase-like protein AT74 (AHRD V3.3 *** A0A2G2YZL9_CAPAN)	Root_gib_M_vs_Root_gib_24h	2.7	1.44	up	0.00148	0.00837	211	171	124	124	45.9
Solyc01g098940.3	Pectinesterase (AHRD V3.3 *** A0A2G2Y083_CAPAN)	Root_gib_M_vs_Root_gib_24h	3.7	1.89	up	0.000587	0.00389	52	13.8	34.7	34.7	9.4
Solyc01g098960.3	Hexosyltransferase (AHRD V3.3 *** A0A2G3BUG9_CAPCH)	Root_gib_M_vs_Root_gib_24h	3	1.59	up	0.0104	0.0399	46	13	30.6	30.6	10.2
Solyc01g099030.4	GDSL esterase/lipase At5g03980-like (AHRD V3.3 *** A0A1U8DUA9_CAPAN)	Root_gib_M_vs_Root_gib_24h	2.5	1.33	up	1.21e-05	0.000151	104	83.3	69.7	69.7	27.8
Solyc01g099050.3	GDSL esterase/lipase At5g03980-like (AHRD V3.3 *** A0A1U8DUA9_CAPAN)	Root_gib_M_vs_Root_gib_24h	2.2	1.16	up	5.01e-05	0.000496	107	27.4	66.7	66.7	29.7
Solyc01g099210.3	Lipoxygenase (AHRD V3.3 *** K4B0V8_SOLLC)	Root_gib_M_vs_Root_gib_24h	2.1	1.04	up	1.33e-05	0.000163	334	93.3	237	237	115
Solyc01g099800.4	Unknown protein	Root_gib_M_vs_Root_gib_24h	-2.5	-1.33	down	3.94e-05	0.000404	63	25.2	55.1	21.9	55.1
Solyc01g099810.3	Serine/arginine-rich-splicing factor SR34 (AHRD V3.3 *-* A0A0M9UMW1_NICAT)	Root_gib_M_vs_Root_gib_24h	-2.1	-1.04	down	2.25e-06	3.51e-05	175	70.9	145	70.2	145
Solyc01g099870.3	Bidirectional sugar transporter SWEET (AHRD V3.3 *** A0A1U8DUK6_CAPAN)	Root_gib_M_vs_Root_gib_24h	7.6	2.92	up	2.25e-05	0.000254	51	8	29.8	29.8	3.8
Solyc01g099910.4	Alpha/beta-Hydrolases superfamily protein (AHRD V3.3 *** Q9M9W5_ARATH)	Root_gib_M_vs_Root_gib_24h	2.4	1.28	up	3.04e-05	0.000325	83	170	56.9	56.9	23.5
Solyc01g099950.1	Pectinesterase (AHRD V3.3 *** A0A2G2W853_CAPBA)	Root_gib_M_vs_Root_gib_24h	4.7	2.24	up	1.48e-05	0.000178	63	12.5	49.8	49.8	10.4
Solyc01g100120.4	Kinesin-like protein (AHRD V3.3 *** A0A2G2XY75_CAPAN)	Root_gib_M_vs_Root_gib_24h	2.6	1.36	up	1.13e-08	3.45e-07	109	48.3	82.6	82.6	32.2
Solyc01g100230.3	DnaJ-like protein subfamily B member 6 (AHRD V3.3 *** A0A2G2V7W8_CAPBA)	Root_gib_M_vs_Root_gib_24h	2.9	1.52	up	0	0	802	453	490	490	171
Solyc01g100270.4	exonuclease mut-7 homolog isoform X1 (AHRD V3.3 *** A0A2I4EA87_9ROSI)	Root_gib_M_vs_Root_gib_24h	-2.5	-1.31	down	1e-09	3.97e-08	476	181	388	158	388
Solyc01g100380.4	Calreticulin (AHRD V3.3 *** A0A2G3AWT5_CAPCH)	Root_gib_M_vs_Root_gib_24h	2.1	1.04	up	0	0	13500	7610	10800	10800	5250
Solyc01g100460.3	BZIP transcription factor (AHRD V3.3 *** C0LQL1_9CARY)	Root_gib_M_vs_Root_gib_24h	-2.6	-1.38	down	0	1e-10	1140	214	840	322	840
Solyc01g100940.2	protein NIM1-INTERACTING 1-like isoform X2 (AHRD V3.3 -** XP_020213781.1)	Root_gib_M_vs_Root_gib_24h	-2.6	-1.38	down	1.73e-08	5.04e-07	64	97.5	56.9	21.8	56.9
Solyc01g101260.2	hypothetical protein (AHRD V3.3 --* AT5G26620.1)	Root_gib_M_vs_Root_gib_24h	2.1	1.1	up	0.0038	0.0178	74	25.7	43.2	43.2	20.4
Solyc01g102340.3	R2R3MYB transcription factor 61	Root_gib_M_vs_Root_gib_24h	2.3	1.2	up	2.06e-05	0.000235	567	157	419	419	183
Solyc01g103060.4	lipid transfer-like protein VAS (AHRD V3.3 *** A0A1U8HFX3_CAPAN)	Root_gib_M_vs_Root_gib_24h	-2.2	-1.16	down	0.000923	0.00566	78	22.6	53.6	23.9	53.6
Solyc01g103350.3	Cyclin-dependent kinase C-2 (AHRD V3.3 *** A0A2G2Y1M4_CAPAN)	Root_gib_M_vs_Root_gib_24h	-2.4	-1.29	down	0.013	0.0473	1030	423	455	186	455
Solyc01g103360.4	Glucuronoxylan 4-O-methyltransferase 3 (AHRD V3.3 *** A0A1U8DVE2_CAPAN)	Root_gib_M_vs_Root_gib_24h	2.1	1.07	up	0.0022	0.0115	198	58.1	141	141	66.9
Solyc06g084240.2	copalyl diphosphate synthase	Root_gib_M_vs_Root_gib_24h	6.4	2.67	up	0.000131	0.00111	85	10.5	45.6	45.6	7.2
Solyc01g104230.4	F-box protein (AHRD V3.3 *** A0A1U8DY68_CAPAN)	Root_gib_M_vs_Root_gib_24h	2	1.01	up	0.00366	0.0173	102	50.2	70.2	70.2	34.9
Solyc01g104770.4	Actin-related protein (AHRD V3.3 *** A0A200RCC6_9MAGN)	Root_gib_M_vs_Root_gib_24h	-2.9	-1.53	down	0	0	2870	1060	2280	790	2280
Solyc01g104810.2	Vacuolar iron transporter-like protein (AHRD V3.3 *** A0A2K3NGY4_TRIPR)	Root_gib_M_vs_Root_gib_24h	2.3	1.2	up	0.00149	0.00845	411	82.5	210	210	91.2
Solyc01g104820.4	Vacuolar iron transporter-like protein (AHRD V3.3 *** A0A2K3NGY4_TRIPR)	Root_gib_M_vs_Root_gib_24h	2.1	1.1	up	3.8e-05	0.000392	321	84.3	182	182	84.9
Solyc01g104830.2	Vacuolar iron transporter-like protein 3 (AHRD V3.3 *** A0A2G2W8U2_CAPBA)	Root_gib_M_vs_Root_gib_24h	2.3	1.19	up	0.0136	0.0492	107	30	72.4	72.4	31.5
Solyc01g104910.3	protein kinase family protein (AHRD V3.3 *-* AT4G12020.3)	Root_gib_M_vs_Root_gib_24h	-5.5	-2.45	down	0	2e-10	2020	917	1130	206	1130
Solyc01g105190.4	protein DA1-related 1-like (AHRD V3.3 *-* XP_004231350.2)	Root_gib_M_vs_Root_gib_24h	2.4	1.29	up	0.00773	0.0315	33	10.6	22.5	22.5	9.2
Solyc01g105220.3	alternative oxidase 2	Root_gib_M_vs_Root_gib_24h	-2.1	-1.1	down	7.92e-05	0.000732	84	26.7	60.7	28.6	60.7
Solyc01g105300.4	Metacaspase-1 (AHRD V3.3 *** A0A2G2VS93_CAPBA),Pfam:PF00656	Root_gib_M_vs_Root_gib_24h	-3.4	-1.78	down	2.64e-05	0.00029	174	33.8	114	33.4	114
Solyc08g068680.4	aromatic amino acid decarboxylase 1A	Root_gib_M_vs_Root_gib_24h	5.7	2.5	up	1.16e-05	0.000145	224	51.3	165	165	29.2
Solyc01g105370.4	2-nitropropane dioxygenase-like protein (AHRD V3.3 *** Q9FMG0_ARATH)	Root_gib_M_vs_Root_gib_24h	-3.2	-1.67	down	0	8e-10	1790	494	1360	426	1360
Solyc01g105590.2	Acylsugar acetyltransferase (AHRD V3.3 *** K4HRD2_SOLHA)	Root_gib_M_vs_Root_gib_24h	4	1.99	up	2.7e-08	7.53e-07	115	31.6	80.8	80.8	20.3
Solyc01g105660.4	2-oxoglutarate (2OG) and Fe(II)-dependent oxygenase superfamily protein (AHRD V3.3 *** F4INZ9_ARATH)	Root_gib_M_vs_Root_gib_24h	-6.2	-2.63	down	0	0	115	261	82.7	13	82.7
Solyc01g105920.3	Beta myrcene/limonene synthase (AHRD V3.3 *** G1JUH4_SOLLC)	Root_gib_M_vs_Root_gib_24h	17	4.06	up	8.4e-07	1.51e-05	55	44.9	31	31	1.8
Solyc01g106200.3	Oligopeptide transporter (AHRD V3.3 *-* A0A200QXQ7_9MAGN)	Root_gib_M_vs_Root_gib_24h	7.4	2.88	up	2.4e-08	6.75e-07	85	18.5	60.5	60.5	8.1
Solyc01g106360.3	Fatty acid amide hydrolase (AHRD V3.3 *** A0A2G3BV42_CAPCH)	Root_gib_M_vs_Root_gib_24h	2.1	1.07	up	1.93e-08	5.59e-07	797	407	453	453	215
Solyc01g106460.4	bHLH transcription factor 007	Root_gib_M_vs_Root_gib_24h	3.1	1.63	up	0.00124	0.00723	38	8.7	30.1	30.1	9.6
Solyc01g106540.4	neurofilament heavy protein (AHRD V3.3 *-* AT4G17000.3)	Root_gib_M_vs_Root_gib_24h	2	1.03	up	0.00266	0.0135	170	84.1	112	112	55.2
Solyc01g106605.1	Pathogenesis-related protein 1 (AHRD V3.3 *** E2GEU2_9ROSI)	Root_gib_M_vs_Root_gib_24h	2.2	1.13	up	0.000533	0.00357	3340	773	2330	2330	1060
Solyc01g106750.2	Serine/threonine-protein kinase TOR (AHRD V3.3 *-* A0A2G2V7H7_CAPBA)	Root_gib_M_vs_Root_gib_24h	2.5	1.31	up	0.00414	0.0191	194	82.2	98.6	98.6	39.9
Solyc01g106780.3	Pyruvate kinase (AHRD V3.3 *** A0A2G3AVH0_CAPCH)	Root_gib_M_vs_Root_gib_24h	-2.6	-1.36	down	0	0	2120	861	1860	726	1860
Solyc01g107190.3	LOB domain-containing protein 38 (AHRD V3.3 *** A0A2G2V731_CAPBA)	Root_gib_M_vs_Root_gib_24h	-2.1	-1.05	down	0.000136	0.00115	2820	960	2080	1010	2080
Solyc01g107220.2	extensin-2-like (AHRD V3.3 *-* XP_004231387.1)	Root_gib_M_vs_Root_gib_24h	3.6	1.85	up	3.6e-09	1.27e-07	550	139	443	443	123
Solyc01g107240.4	Peroxisomal membrane 22 kDa (Mpv17/PMP22) family protein (AHRD V3.3 *-* A0A2U1NNX3_ARTAN)	Root_gib_M_vs_Root_gib_24h	-2.7	-1.42	down	2.26e-05	0.000255	44	29.5	32.7	12.3	32.7
Solyc01g107300.4	Protein phosphatase 2C family protein (AHRD V3.3 *** A0A2U1MLG3_ARTAN)	Root_gib_M_vs_Root_gib_24h	-2.1	-1.09	down	0	0	368	206	287	135	287
Solyc01g107430.2	Zinc finger protein (AHRD V3.3 *** A0A200QZQ7_9MAGN)	Root_gib_M_vs_Root_gib_24h	-2.4	-1.24	down	0	0	643	242	526	222	526
Solyc01g107540.4	Plant basic secretory protein (BSP) family protein (AHRD V3.3 *** I3SK49_MEDTR)	Root_gib_M_vs_Root_gib_24h	2.2	1.12	up	0.000827	0.00516	669	108	370	370	170
Solyc01g107560.3	Glycosyltransferase (AHRD V3.3 *** A0A2G2W4I0_CAPBA)	Root_gib_M_vs_Root_gib_24h	2.1	1.05	up	9e-09	2.85e-07	484	242	342	342	165
Solyc01g107720.3	Late embryogenesis abundant protein-related / LEA protein-like protein (AHRD V3.3 *-* A0A178VGJ3_ARATH)	Root_gib_M_vs_Root_gib_24h	6.7	2.74	up	8.1e-08	1.98e-06	297	51.6	159	159	23.8
Solyc01g108340.3	Peptidyl-prolyl cis-trans isomerase D (AHRD V3.3 *** A0A2G3BVL2_CAPCH)	Root_gib_M_vs_Root_gib_24h	2	1.02	up	0	0	710	459	515	515	253
Solyc01g108350.4	Cupredoxin (AHRD V3.3 *** A0A2U1P8C5_ARTAN)	Root_gib_M_vs_Root_gib_24h	8.9	3.16	up	0.0112	0.0423	134	10.4	56.3	56.3	6.3
Solyc01g108360.4	Cupredoxin (AHRD V3.3 *** A0A2U1P8C5_ARTAN)	Root_gib_M_vs_Root_gib_24h	82	6.35	up	0.00018	0.00145	129	8.2	48.3	48.3	0.6
Solyc01g108570.3	Alpha/beta-Hydrolases superfamily protein (AHRD V3.3 *** A0A2U1KC75_ARTAN)	Root_gib_M_vs_Root_gib_24h	-2	-1.01	down	0.00693	0.0289	30	41.7	22	10.4	22
Solyc01g108630.3	nii1 nitrite reductase	Root_gib_M_vs_Root_gib_24h	-2.5	-1.35	down	0.000291	0.00219	648	2150	355	139	355
Solyc01g108670.4	Kinesin (AHRD V3.3 *** A0A200QYC3_9MAGN)	Root_gib_M_vs_Root_gib_24h	2.4	1.28	up	7.38e-05	0.000691	557	272	345	345	142
Solyc01g108860.3	2-oxoglutarate (2OG) and Fe(II)-dependent oxygenase superfamily protein (AHRD V3.3 *** A0A2U1MKU7_ARTAN)	Root_gib_M_vs_Root_gib_24h	2.1	1.08	up	0	0	28900	6610	17700	17700	8370
Solyc09g066150.2	Cytochrome P450 (AHRD V3.3 *** A0A200Q4A2_9MAGN)	Root_gib_M_vs_Root_gib_24h	4.5	2.17	up	3.34e-06	4.97e-05	350	155	201	201	44.7
Solyc08g068600.3	Serine decarboxylase (AHRD V3.3 *** A0A2G2W5V8_CAPBA)	Root_gib_M_vs_Root_gib_24h	2.5	1.35	up	0.00842	0.0338	398	103	235	235	92.2
Solyc01g109180.4	Long chain acyl-CoA synthetase 4 (AHRD V3.3 *** A0A2G2Y3Y7_CAPAN)	Root_gib_M_vs_Root_gib_24h	-2.1	-1.05	down	2.19e-07	4.71e-06	137	174	123	59.1	123
Solyc01g109380.3	UPF0496 protein (AHRD V3.3 *** A0A2K3LR63_TRIPR)	Root_gib_M_vs_Root_gib_24h	2.2	1.11	up	7e-10	3.1e-08	253	150	158	158	73.5
Solyc01g109390.3	Bifunctional inhibitor/lipid-transfer protein/seed storage 2S albumin superfamily protein (AHRD V3.3 *** Q8GXG3_ARATH)	Root_gib_M_vs_Root_gib_24h	3.1	1.61	up	1.32e-07	3.01e-06	1620	297	870	870	285
Solyc01g109590.3	Protein kinase domain (AHRD V3.3 *** A0A200Q940_9MAGN)	Root_gib_M_vs_Root_gib_24h	2.1	1.1	up	9e-10	3.52e-08	1150	417	685	685	319
Solyc01g109700.3	bHLH transcription factor 010	Root_gib_M_vs_Root_gib_24h	-2.1	-1.04	down	2.81e-07	5.86e-06	714	872	599	291	599
Solyc01g109750.2	syntaxin-112-like (AHRD V3.3 *** A0A2I4HRN6_9ROSI)	Root_gib_M_vs_Root_gib_24h	2	1.01	up	0.00908	0.0359	62	27.1	32.7	32.7	16.4
Solyc01g109860.3	Sec14p-like phosphatidylinositol transfer family protein (AHRD V3.3 *** A0A2U1QM07_ARTAN)	Root_gib_M_vs_Root_gib_24h	2.5	1.32	up	0.000103	0.000905	214	74.8	165	165	66
Solyc01g110060.3	Purple acid phosphatase (AHRD V3.3 *** A0A0C5AJS1_SOLLC)	Root_gib_M_vs_Root_gib_24h	3.6	1.85	up	1.4e-09	5.53e-08	165	465	134	134	37.1
Solyc01g110270.3	RNA-binding CRS1 / YhbY (CRM) domain protein (AHRD V3.3 *-* F4JV86_ARATH)	Root_gib_M_vs_Root_gib_24h	2.1	1.09	up	3.64e-07	7.35e-06	116	381	69.1	69.1	32.4
Solyc01g110500.3	ENTH/VHS-like protein (AHRD V3.3 *** A0A2U1MPP6_ARTAN)	Root_gib_M_vs_Root_gib_24h	-2.1	-1.1	down	5.17e-05	0.000511	233	51.8	165	77.1	165
Solyc01g111020.3	Pentatricopeptide repeat-containing protein MRL1, chloroplastic (AHRD V3.3 *** A0A2G2W9F4_CAPBA)	Root_gib_M_vs_Root_gib_24h	-2.1	-1.1	down	0	0	621	2030	474	221	474
Solyc01g111350.3	Major facilitator superfamily protein (AHRD V3.3 *** Q9SW40_ARATH)	Root_gib_M_vs_Root_gib_24h	6.5	2.71	up	0	0	642	593	388	388	59.7
Solyc01g057300.2	bHLH transcription factor 002	Root_gib_M_vs_Root_gib_24h	3.7	1.88	up	0.000451	0.00311	404	43.1	227	227	61.9
Solyc01g112190.3	Plant regulator RWP-RK family protein, putative (AHRD V3.3 *** A0A061FD78_THECC)	Root_gib_M_vs_Root_gib_24h	-6	-2.59	down	4.15e-07	8.22e-06	714	205	327	54.8	327
Solyc01g150156.1	nuclear pore complex protein NUP98A-like isoform X5 (AHRD V3.3 *-* XP_019068100.2)	Root_gib_M_vs_Root_gib_24h	2	1.01	up	0.0119	0.0443	66	37.4	40.9	40.9	20.4
Solyc01g150169.1	Oligopeptide transporter (AHRD V3.3 *-* A0A200QXQ7_9MAGN)	Root_gib_M_vs_Root_gib_24h	3.6	1.86	up	0	0	335	113	236	236	64.8
Solyc02g014220.3	Endoglucanase (AHRD V3.3 *** A0A2G3D2B5_CAPCH)	Root_gib_M_vs_Root_gib_24h	2.7	1.44	up	5.91e-07	1.11e-05	641	156	436	436	161
Solyc02g014300.2	Pectinesterase (AHRD V3.3 *** A0A2G2VTJ6_CAPBA)	Root_gib_M_vs_Root_gib_24h	2.7	1.45	up	9.33e-06	0.00012	543	153	434	434	159
Solyc02g014860.3	Chaperone protein DnaJ (AHRD V3.3 *** A0A1J3ID64_NOCCA)	Root_gib_M_vs_Root_gib_24h	4.1	2.03	up	0.000288	0.00217	35	90	14.7	14.7	3.8
Solyc02g021260.3	B3 domain-containing protein (AHRD V3.3 *-* A0A1Q3DFU3_CEPFO)	Root_gib_M_vs_Root_gib_24h	2.7	1.43	up	1.69e-08	4.93e-07	114	27.3	75.5	75.5	27.9
Solyc02g030220.1	Extensin-like protein Dif10 (AHRD V3.3 *-* Q43504_SOLLC)	Root_gib_M_vs_Root_gib_24h	10	3.37	up	0	0	540	114	453	453	43.9
Solyc02g032950.3	WRKY transcription factor 16	Root_gib_M_vs_Root_gib_24h	-2.2	-1.11	down	1.21e-05	0.000151	354	132	286	132	286
Solyc02g036370.3	Protein REVEILLE 7-like (AHRD V3.3 *** A0A2G3A4J4_CAPAN)	Root_gib_M_vs_Root_gib_24h	-8.2	-3.04	down	0	0	593	174	465	57	465
Solyc02g036440.3	ALA-interacting subunit (AHRD V3.3 *** A0A1U8FRI2_CAPAN)	Root_gib_M_vs_Root_gib_24h	-3.5	-1.8	down	0.00072	0.00462	69	12.4	39.6	11.5	39.6
Solyc02g062170.3	Chalcone-flavanone isomerase family protein (AHRD V3.3 *-* AT5G66230.1)	Root_gib_M_vs_Root_gib_24h	2.3	1.22	up	0.00124	0.00721	150	65	77.3	77.3	33.4
Solyc02g062460.4	2-oxoglutarate (2OG) and Fe(II)-dependent oxygenase superfamily protein (AHRD V3.3 *** A0A2U1LXD5_ARTAN)	Root_gib_M_vs_Root_gib_24h	-4	-2	down	2.95e-08	8.16e-07	666	173	419	104	419
Solyc02g062650.3	Laccase (AHRD V3.3 *** K4B6F3_SOLLC)	Root_gib_M_vs_Root_gib_24h	4.9	2.28	up	0	0	175	53.7	116	116	23.8
Solyc02g062790.3	Proline-rich receptor-like protein kinase PERK7 (AHRD V3.3 *** A0A2G3A4A7_CAPAN)	Root_gib_M_vs_Root_gib_24h	-4.8	-2.27	down	9.85e-06	0.000126	35	17.5	25.7	5.4	25.7
Solyc02g063030.4	Mental retardation GTPase activating protein (AHRD V3.3 *** A0A1I9LSH4_ARATH)	Root_gib_M_vs_Root_gib_24h	-2.1	-1.1	down	0	0	885	1460	713	331	713
Solyc02g063250.3	Peptide methionine sulfoxide reductase MsrA (AHRD V3.3 *** A0A1D8JN47_9ENTR)	Root_gib_M_vs_Root_gib_24h	-3.3	-1.73	down	0.0105	0.0403	33	10.5	25.7	7.6	25.7
Solyc02g063320.4	U-box domain-containing protein 4-like (AHRD V3.3 *** A0A2I4HV32_9ROSI)	Root_gib_M_vs_Root_gib_24h	-2.2	-1.14	down	1.39e-05	0.000169	61	33.9	54.3	24.5	54.3
Solyc02g063390.4	3-oxo-5-alpha-steroid 4-dehydrogenase (DUF1295) (AHRD V3.3 *** O81042_ARATH)	Root_gib_M_vs_Root_gib_24h	2.7	1.41	up	0.00174	0.00953	79	69.6	60.5	60.5	22.7
Solyc02g064640.4	ADP-ribosylation factor-like protein 8A (AHRD V3.3 *** A0A2G3BN09_CAPCH)	Root_gib_M_vs_Root_gib_24h	-2.1	-1.1	down	4.71e-05	0.000471	87	191	76.7	35.4	76.7
Solyc02g064690.3	Acyl-CoA N-acyltransferases (NAT) superfamily protein (AHRD V3.3 *** A0A1P8B3D5_ARATH)	Root_gib_M_vs_Root_gib_24h	-2.1	-1.08	down	2e-10	9.4e-09	520	217	382	180	382
Solyc02g064940.1	Leucine-rich repeat family protein (AHRD V3.3 *** G3CHK6_PONTR)	Root_gib_M_vs_Root_gib_24h	-2.2	-1.12	down	1.86e-05	0.000215	159	2160	97	44.1	97
Solyc02g065000.1	Calcium-binding EF-hand (AHRD V3.3 *** A0A2U1N7Z6_ARTAN)	Root_gib_M_vs_Root_gib_24h	-2.2	-1.13	down	3.36e-05	0.000354	241	202	185	85.1	185
Solyc08g062340.3	17.9 kDa class II heat shock protein (AHRD V3.3 *** A0A2G3A1B9_CAPAN)	Root_gib_M_vs_Root_gib_24h	3.7	1.88	up	0.000317	0.00234	130	29.6	69.7	69.7	19.1
Solyc02g065220.4	Cytochrome P450 (AHRD V3.3 *** A0A1U9X5Y9_THAGA)	Root_gib_M_vs_Root_gib_24h	-2.5	-1.34	down	0.000526	0.00353	46	882	28.9	11.7	28.9
Solyc02g065280.3	Methylesterase 1 (AHRD V3.3 *** A0A2G3D300_CAPCH)	Root_gib_M_vs_Root_gib_24h	2.2	1.14	up	1.41e-05	0.000171	114	284	86	86	39.3
Solyc02g065470.1	Pathogenesis-related protein 1 (AHRD V3.3 *** A0A2K3L121_TRIPR)	Root_gib_M_vs_Root_gib_24h	2	1	up	0.00026	0.00199	202	153	134	134	66.9
Solyc06g065420.2	Cytochrome P450 (AHRD V3.3 *** A0A2U1KTH1_ARTAN)	Root_gib_M_vs_Root_gib_24h	230	7.86	up	4e-10	1.67e-08	69	39.7	39	39	0
Solyc02g065550.4	ACI19	Root_gib_M_vs_Root_gib_24h	-3.5	-1.82	down	0	0	1040	314	853	240	853
Solyc02g065610.3	Protein trichome birefringence-like 21 (AHRD V3.3 *** A0A2G3A5R0_CAPAN)	Root_gib_M_vs_Root_gib_24h	3.2	1.69	up	4.92e-08	1.29e-06	205	107	144	144	44.3
Solyc02g065680.3	Amino acid transporter (AHRD V3.3 *** A0A200QY84_9MAGN)	Root_gib_M_vs_Root_gib_24h	-5.1	-2.35	down	0	0	7060	2620	5210	1020	5210
Solyc02g067230.3	Dof zinc finger protein3	Root_gib_M_vs_Root_gib_24h	-3.9	-1.97	down	0	0	150	54.8	112	29.1	112
Solyc02g067750.4	Carbonic anhydrase (AHRD V3.3 *** A0A2G3D3J4_CAPCH)	Root_gib_M_vs_Root_gib_24h	-19	-4.28	down	0.000796	0.00501	955	61.2	454	23.5	454
Solyc02g068140.3	Major facilitator superfamily protein (AHRD V3.3 *** A0A2U1PZJ0_ARTAN)	Root_gib_M_vs_Root_gib_24h	-3.6	-1.86	down	0.000116	0.001	31	222	13.9	4.3	13.9
Solyc03g123410.1	Germin-like protein 1 (AHRD V3.3 *** A0A1U8G802_CAPAN)	Root_gib_M_vs_Root_gib_24h	6.1	2.6	up	1e-10	6.4e-09	105	4740	53.2	53.2	8.8
Solyc02g069200.3	iron-regulated transporter 1	Root_gib_M_vs_Root_gib_24h	2.1	1.04	up	0.0035	0.0167	773	159	412	412	201
Solyc02g069250.4	Alcohol dehydrogenase superfamily (AHRD V3.3 *-* A0A200Q008_9MAGN)	Root_gib_M_vs_Root_gib_24h	2.4	1.25	up	0.00737	0.0304	153	67.2	80.8	80.8	34.2
Solyc02g069280.2	Argonaute3	Root_gib_M_vs_Root_gib_24h	-2.4	-1.27	down	0.0121	0.045	37	8.2	19	7.9	19
Solyc02g069490.4	Delta(24)-sterol reductase (AHRD V3.3 *** A0A2G2XDD5_CAPBA)	Root_gib_M_vs_Root_gib_24h	2.6	1.39	up	0.00111	0.00662	1500	3540	1150	1150	439
Solyc02g069560.3	Protein CHUP1, chloroplastic (AHRD V3.3 *** A0A2G3D453_CAPCH)	Root_gib_M_vs_Root_gib_24h	2.1	1.1	up	0.0107	0.0409	93	56.1	51.9	51.9	24.3
Solyc02g069680.3	vacuolar protein sorting-associated protein 2 homolog 2 (AHRD V3.3 *** A0A2I4FA45_9ROSI)	Root_gib_M_vs_Root_gib_24h	2.4	1.27	up	0.000321	0.00236	179	92	109	109	45.4
Solyc02g069690.1	FAD-binding Berberine family protein (AHRD V3.3 *** A0A1P8AT94_ARATH)	Root_gib_M_vs_Root_gib_24h	4.2	2.08	up	0	0	1840	314	928	928	219
Solyc02g070080.4	2-oxoglutarate (2OG) and Fe(II)-dependent oxygenase superfamily protein (AHRD V3.3 *** A0A2U1QGX7_ARTAN)	Root_gib_M_vs_Root_gib_24h	-2.5	-1.35	down	1.35e-05	0.000165	580	134	450	176	450
Solyc02g070450.2	Glucan endo-1,3-beta-glucosidase 11 (AHRD V3.3 *** A0A2G3A704_CAPAN)	Root_gib_M_vs_Root_gib_24h	-2.2	-1.12	down	0.009	0.0356	103	28.2	90.6	41.9	90.6
Solyc02g070800.2	DUF561 domain-containing protein (AHRD V3.3 *** A0A1Q3DH97_CEPFO)	Root_gib_M_vs_Root_gib_24h	2.1	1.1	up	5e-10	2.08e-08	235	2160	157	157	73
Solyc02g070890.3	Flagellin Sensing 2	Root_gib_M_vs_Root_gib_24h	2.3	1.17	up	9.32e-06	0.00012	581	203	457	457	203
Solyc02g071090.3	Purine permease (AHRD V3.3 *** A0A2U1LZ22_ARTAN),Pfam:PF16913	Root_gib_M_vs_Root_gib_24h	-2.3	-1.19	down	0.00478	0.0216	191	77.8	145	63.7	145
Solyc02g071580.4	Subtilisin-like protease SBT5.3 (AHRD V3.3 *** A0A2G2XF91_CAPBA)	Root_gib_M_vs_Root_gib_24h	2.6	1.38	up	0.000108	0.000941	36	368	24.4	24.4	9
Solyc02g071690.2	GDSL esterase/lipase (AHRD V3.3 *** A0A2G3A7C5_CAPAN)	Root_gib_M_vs_Root_gib_24h	2.7	1.41	up	7.93e-07	1.43e-05	161	36.4	108	108	40.8
Solyc02g071750.3	cyclic phosphodiesterase-like (AHRD V3.3 *** A0A1S4BIY5_TOBAC)	Root_gib_M_vs_Root_gib_24h	-2.7	-1.41	down	0.00133	0.00767	48	18	33.9	12.8	33.9
Solyc02g071930.2	Ctd small phosphatase-like protein (AHRD V3.3 *** A0A2K3M2Z3_TRIPR)	Root_gib_M_vs_Root_gib_24h	2.1	1.06	up	0.00816	0.033	56	30.9	32.6	32.6	15.8
Solyc02g072220.1	DUF1685 family protein (AHRD V3.3 *-* AT2G42760.1)	Root_gib_M_vs_Root_gib_24h	-2	-1.02	down	0.00885	0.0352	55	20.8	39.7	19.6	39.7
Solyc09g061700.3	Protein SULFUR DEFICIENCY-INDUCED 1 (AHRD V3.3 *** A0A1U8GXQ8_CAPAN)	Root_gib_M_vs_Root_gib_24h	-3.1	-1.61	down	0.00174	0.00956	195	53.5	116	38.1	116
Solyc02g072400.1	LRR receptor-like serine/threonine-protein kinase EFR (AHRD V3.3 *** A0A1S3YR00_TOBAC)	Root_gib_M_vs_Root_gib_24h	5.6	2.48	up	0.000671	0.00437	41	9	25.5	25.5	4.5
Solyc02g076690.3	Cysteine protease CP14 (AHRD V3.3 *** T2BRA8_TOBAC)	Root_gib_M_vs_Root_gib_24h	2.6	1.36	up	3.22e-08	8.82e-07	206	913	166	166	64.6
Solyc02g076850.2	Dof zinc finger protein4	Root_gib_M_vs_Root_gib_24h	2.1	1.09	up	8.73e-05	0.000792	93	28.3	65.2	65.2	30.4
Solyc02g076920.3	bHLH transcription factor 013	Root_gib_M_vs_Root_gib_24h	-3.4	-1.76	down	3.82e-05	0.000394	181	53.1	123	35.9	123
Solyc02g076980.5.1	Cysteine protease-like protein (AHRD V3.3 *** Q9SG15_ARATH)	Root_gib_M_vs_Root_gib_24h	-3	-1.57	down	0.00859	0.0344	102	51.3	71	24.1	71
Solyc02g076990.3	Phospholipase A1-II 1 (AHRD V3.3 *** A0A1U8FS88_CAPAN)	Root_gib_M_vs_Root_gib_24h	5	2.31	up	0	0	224	52.5	167	167	33.8
Solyc02g077000.3	Phospholipase A1-II 1 (AHRD V3.3 *** A0A1U8FS88_CAPAN)	Root_gib_M_vs_Root_gib_24h	2.9	1.54	up	1.87e-05	0.000215	597	132	430	430	148
Solyc02g077090.4	Protein CHUP1, chloroplastic (AHRD V3.3 *-* A0A2G3D559_CAPCH)	Root_gib_M_vs_Root_gib_24h	2.2	1.12	up	0	0	350	726	238	238	110
Solyc02g077420.3	Phospholipase A1-II 1 (AHRD V3.3 *** A0A2G3D5J6_CAPCH)	Root_gib_M_vs_Root_gib_24h	7.2	2.84	up	0.000238	0.00185	6510	926	3650	3650	508
Solyc02g077430.4	Phospholipase A1-II 1 (AHRD V3.3 *** A0A2G3D5J3_CAPCH)	Root_gib_M_vs_Root_gib_24h	3.9	1.97	up	0.0003	0.00224	6520	1080	3790	3790	969
Solyc02g077630.3	Receptor-like protein kinase (AHRD V3.3 *** A0A2R6QLC9_ACTCH)	Root_gib_M_vs_Root_gib_24h	2	1.03	up	8.8e-09	2.79e-07	597	417	430	430	210
Solyc02g078100.3	Pistil-specific extensin-like protein (AHRD V3.3 *-* A0A2G3A881_CAPAN)	Root_gib_M_vs_Root_gib_24h	2.5	1.34	up	2.02e-06	3.2e-05	3010	750	1710	1710	678
Solyc02g078150.4	PDDEXK-like protein (AHRD V3.3 *** A0A2U1QIN2_ARTAN)	Root_gib_M_vs_Root_gib_24h	-2.8	-1.48	down	0.006	0.0258	3180	947	2700	964	2700
Solyc02g078160.3	DUF506 domain-containing protein (AHRD V3.3 *** A0A1Q3CKJ0_CEPFO)	Root_gib_M_vs_Root_gib_24h	-2.7	-1.45	down	0	0	1510	442	1350	493	1350
Solyc04g077270.4	G-type lectin S-receptor-like serine/threonine-protein kinase (AHRD V3.3 *** A0A1U8GJN2_CAPAN)	Root_gib_M_vs_Root_gib_24h	2.6	1.37	up	7.81e-06	0.000104	208	154	136	136	52.7
Solyc02g078380.3	Stem-specific protein TSJT1 (AHRD V3.3 *** A0A1U8FVZ0_CAPAN)	Root_gib_M_vs_Root_gib_24h	-2.1	-1.08	down	0.00188	0.0102	2060	552	1810	855	1810
Solyc02g078450.3	tetraspanin-19-like (AHRD V3.3 *** A0A2I4GWP3_9ROSI)	Root_gib_M_vs_Root_gib_24h	-2.4	-1.29	down	0.000391	0.00278	83	224	54.6	22.1	54.6
Solyc02g078570.3	Epoxide hydrolase (AHRD V3.3 *** A0A2U1MDJ4_ARTAN)	Root_gib_M_vs_Root_gib_24h	-2.6	-1.39	down	0	0	1130	391	898	342	898
Solyc02g078650.4	Polyphenol oxidase, chloroplastic (AHRD V3.3 *** A0A2G3D678_CAPCH)	Root_gib_M_vs_Root_gib_24h	2.2	1.12	up	1.53e-05	0.000183	5040	1410	3980	3980	1840
Solyc02g079240.1	Unknown protein	Root_gib_M_vs_Root_gib_24h	-2.2	-1.14	down	1.11e-06	1.9e-05	426	83.5	336	153	336
Solyc02g079360.3	Phox/Bem1p (AHRD V3.3 *** A0A200Q8I8_9MAGN)	Root_gib_M_vs_Root_gib_24h	-3	-1.57	down	0	0	6820	1820	5570	1870	5570
Solyc02g079440.3	FAD-binding Berberine family protein (AHRD V3.3 *** A0A2U1MQE5_ARTAN)	Root_gib_M_vs_Root_gib_24h	2.1	1.08	up	0.00241	0.0125	269	79.6	167	167	79.1
Solyc02g079480.1	FAD-binding Berberine family protein (AHRD V3.3 *** A0A2U1MQE5_ARTAN)	Root_gib_M_vs_Root_gib_24h	2.2	1.11	up	0.00444	0.0203	106	36.7	78.9	78.9	36.3
Solyc02g079540.2	G-type lectin S-receptor-like serine/threonine-protein kinase (AHRD V3.3 *** A0A2G2VAF2_CAPBA)	Root_gib_M_vs_Root_gib_24h	-2.3	-1.21	down	0.00582	0.0252	185	52.6	144	61.8	144
Solyc02g080220.3	Pectinesterase (AHRD V3.3 *** A0A2G2VBJ7_CAPBA)	Root_gib_M_vs_Root_gib_24h	2.2	1.13	up	0.00454	0.0207	474	271	357	357	163
Solyc02g080310.2	Beta-glucosidase 46 (AHRD V3.3 *** A0A1U8FUJ5_CAPAN)	Root_gib_M_vs_Root_gib_24h	3.4	1.77	up	0	5e-10	141	195	116	116	33.8
Solyc02g080360.1	transcription factor SOX-4 (AHRD V3.3 --* XP_004982548.1)	Root_gib_M_vs_Root_gib_24h	-2.7	-1.41	down	0.000265	0.00202	60	15.3	42.8	16	42.8
Solyc02g080390.2	Binding / calmodulin binding protein (AHRD V3.3 *** A0A1P8B7Z7_ARATH)	Root_gib_M_vs_Root_gib_24h	2.6	1.36	up	8.63e-05	0.000784	173	83.6	92.5	92.5	36.1
Solyc02g080440.3	Fe-S cluster assembly protein SufB (AHRD V3.3 *** A0A1P8DZ57_9SPHI)	Root_gib_M_vs_Root_gib_24h	-2.2	-1.12	down	0	0	528	598	432	199	432
Solyc02g080450.1	hypothetical protein (AHRD V3.3 *-* AT4G04745.1)	Root_gib_M_vs_Root_gib_24h	-7.1	-2.82	down	0	0	575	168	386	54.2	386
Solyc02g080770.2	Unknown protein	Root_gib_M_vs_Root_gib_24h	3.1	1.63	up	3.04e-07	6.28e-06	104	29.9	71.6	71.6	23.1
Solyc02g080790.4	Deoxyhypusine synthase	Root_gib_M_vs_Root_gib_24h	3.9	1.95	up	0.00519	0.0231	308	52.4	195	195	50.5
Solyc02g080910.4	Pectate lyase (AHRD V3.3 *** A0A2G3A9B6_CAPAN)	Root_gib_M_vs_Root_gib_24h	2.6	1.37	up	0.000294	0.0022	110	31	85.4	85.4	33.1
Solyc02g081180.2	RING/U-box superfamily protein (AHRD V3.3 *** Q5XV87_ARATH)	Root_gib_M_vs_Root_gib_24h	2.6	1.37	up	0	0	393	94.8	239	239	93.2
Solyc02g081330.4	phytoene synthase 2,Pfam:PF00494	Root_gib_M_vs_Root_gib_24h	-2.6	-1.36	down	0	5e-10	526	1200	393	152	393
Solyc02g081360.4	AMP-dependent synthetase/ligase (AHRD V3.3 *** A0A200PYF6_9MAGN)	Root_gib_M_vs_Root_gib_24h	4.3	2.12	up	0.000324	0.00238	172	34.7	77.9	77.9	17.9
Solyc02g081550.3	LeftsH6FtsH protease	Root_gib_M_vs_Root_gib_24h	-3.8	-1.93	down	6.71e-07	1.24e-05	268	108	186	48.6	186
Solyc02g081570.4	YELLOW STRIPE like 8 (AHRD V3.3 *** A0A2U1PCK1_ARTAN)	Root_gib_M_vs_Root_gib_24h	2.1	1.09	up	0.0115	0.0432	51	26.3	37.6	37.6	17.6
Solyc02g081990.3	Pectinesterase (AHRD V3.3 *** A0A2G2XFI1_CAPBA)	Root_gib_M_vs_Root_gib_24h	3	1.59	up	1.11e-06	1.91e-05	1310	169	535	535	178
Solyc02g082090.3	Peroxidase (AHRD V3.3 *** K4BA79_SOLLC)	Root_gib_M_vs_Root_gib_24h	2.6	1.39	up	1.93e-06	3.1e-05	443	118	325	325	124
Solyc02g082150.1	BnaCnng18720D protein (AHRD V3.3 *** A0A078IGP5_BRANA)	Root_gib_M_vs_Root_gib_24h	2.3	1.22	up	0.00681	0.0286	49	20.1	33.4	33.4	14.3
Solyc02g082260.3	3-hydroxy-3-methylglutaryl CoA reductase	Root_gib_M_vs_Root_gib_24h	2.7	1.44	up	3.63e-05	0.000377	3070	1760	2380	2380	876
Solyc11g071350.1	Aluminum-activated malate transporter (AHRD V3.3 *** A0A200Q9N0_9MAGN)	Root_gib_M_vs_Root_gib_24h	6.8	2.77	up	3.1e-08	8.54e-07	70	17.3	38	38	5.7
Solyc02g082660.3	DNA mismatch repair protein MLH3 (AHRD V3.3 *** A0A2G3A9Q9_CAPAN)	Root_gib_M_vs_Root_gib_24h	2.6	1.4	up	0	0	359	186	231	231	87.9
Solyc02g082700.3	High mobility group family (AHRD V3.3 *** S8EDU2_9LAMI)	Root_gib_M_vs_Root_gib_24h	-2.2	-1.15	down	0	0	3720	2130	2990	1350	2990
Solyc02g082740.1	Dirigent protein (AHRD V3.3 *** K4BAE4_SOLLC)	Root_gib_M_vs_Root_gib_24h	-2.1	-1.07	down	0.00133	0.00767	276	123	206	97.3	206
Solyc02g082820.3	cyclin B2	Root_gib_M_vs_Root_gib_24h	2.1	1.04	up	0.00314	0.0154	149	80.1	93.4	93.4	45.3
Solyc02g082910.4	Acyl-CoA synthetase (AHRD V3.3 *** A0A1Y0KWS9_9PSED)	Root_gib_M_vs_Root_gib_24h	-3.1	-1.65	down	5.53e-05	0.00054	215	120	181	57.6	181
Solyc02g082920.4	acidic extracellular 26 kD chitinase	Root_gib_M_vs_Root_gib_24h	-5.8	-2.54	down	3.9e-09	1.35e-07	312	178	189	32.4	189
Solyc02g082930.3	acidic extracellular 27 kD chitinase	Root_gib_M_vs_Root_gib_24h	2.1	1.05	up	0.0108	0.041	30	267	21.2	21.2	9.9
Solyc02g082940.3	Protein trichome birefringence-like 34 (AHRD V3.3 *-* A0A2G3D7B4_CAPCH)	Root_gib_M_vs_Root_gib_24h	2.1	1.09	up	0.0131	0.0476	58	18.5	45.5	45.5	21.3
Solyc02g083250.3	Cellular retinaldehyde-binding/triple function, C-terminal (AHRD V3.3 *** B6SN40_MAIZE)	Root_gib_M_vs_Root_gib_24h	-2.3	-1.22	down	4.64e-07	9.09e-06	3730	1550	2920	1260	2920
Solyc02g083450.3	Eukaryotic aspartyl protease family protein (AHRD V3.3 *** A0A2U1LT79_ARTAN)	Root_gib_M_vs_Root_gib_24h	2.4	1.27	up	0	1e-10	227	142	138	138	57.1
Solyc02g083480.3	Peroxidase (AHRD V3.3 *** K4BAL6_SOLLC)	Root_gib_M_vs_Root_gib_24h	2.8	1.51	up	0.000569	0.00378	185	39.6	118	118	41.4
Solyc02g083490.3	Peroxidase (AHRD V3.3 *** K4BAL7_SOLLC)	Root_gib_M_vs_Root_gib_24h	2	1	up	0.00547	0.024	498	121	286	286	143
Solyc02g083640.4	Protein POLLENLESS 3-LIKE 2 (AHRD V3.3 *** A0A2G3D7L3_CAPCH)	Root_gib_M_vs_Root_gib_24h	2	1	up	0.00575	0.025	282	139	160	160	79.9
Solyc04g079760.4	UPF0114 domain-containing protein (AHRD V3.3 *** A0A1Q3D8A0_CEPFO)	Root_gib_M_vs_Root_gib_24h	7.2	2.84	up	3.46e-06	5.12e-05	50	20.6	31.1	31.1	4.3
Solyc02g083720.4	MLO-like protein (AHRD V3.3 *** K4BAP0_SOLLC)	Root_gib_M_vs_Root_gib_24h	-2.1	-1.08	down	7.82e-05	0.000724	73	57.3	64.6	30.2	64.6
Solyc02g083790.4	Thaumatin-like protein 1 (AHRD V3.3 *** A0A1U8FP59_CAPAN)	Root_gib_M_vs_Root_gib_24h	-2.6	-1.38	down	0	0	296	123	267	103	267
Solyc02g083835.1	Chaperone protein DnaJ (AHRD V3.3 *** A0A2G2XG76_CAPBA)	Root_gib_M_vs_Root_gib_24h	-2.2	-1.12	down	0.000224	0.00175	3410	1240	2820	1300	2820
Solyc02g083890.4	Chalcone-flavanone isomerase family protein (AHRD V3.3 *** AT5G66230.1)	Root_gib_M_vs_Root_gib_24h	2.1	1.04	up	0.00394	0.0184	346	151	193	193	94.1
Solyc02g084210.1	GDP-mannose 4,6-dehydratase (AHRD V3.3 *** A0A2G3CZP5_CAPCH)	Root_gib_M_vs_Root_gib_24h	2.5	1.33	up	0.00646	0.0274	35	14	23.3	23.3	9.3
Solyc02g084240.3	H1 histone-like protein	Root_gib_M_vs_Root_gib_24h	-3.3	-1.74	down	0	0	4050	916	3200	955	3200
Solyc02g084370.2	Receptor-like protein kinase (AHRD V3.3 *** A0A0A0KGM3_CUCSA)	Root_gib_M_vs_Root_gib_24h	2.2	1.16	up	0.00369	0.0174	190	92.6	132	132	59.1
Solyc02g084440.4	Fructose-bisphosphate aldolase (AHRD V3.3 *** A0A2G3AA97_CAPAN)	Root_gib_M_vs_Root_gib_24h	-6.5	-2.7	down	0.000815	0.0051	36	25800	17.1	2.5	17.1
Solyc02g084950.3	S-adenosyl-L-methionine-dependent methyltransferases superfamily protein (AHRD V3.3 *** A0A2U1KPI6_ARTAN)	Root_gib_M_vs_Root_gib_24h	-2	-1.03	down	2.31e-05	0.000259	476	179	361	176	361
Solyc02g085120.3	Laccase (AHRD V3.3 *** K4BB26_SOLLC)	Root_gib_M_vs_Root_gib_24h	2.7	1.43	up	3.46e-07	7.05e-06	249	117	193	193	71.3
Solyc02g085180.5.1	alpha/beta fold family protein	Root_gib_M_vs_Root_gib_24h	-2	-1.01	down	7.91e-06	0.000105	735	239	594	294	594
Solyc02g085730.3	allene oxide cyclase	Root_gib_M_vs_Root_gib_24h	2.5	1.35	up	8.82e-07	1.57e-05	1190	1330	841	841	330
Solyc02g086350.3	Protein PLASTID MOVEMENT IMPAIRED 2 (AHRD V3.3 *** A0A1J3GMT9_NOCCA)	Root_gib_M_vs_Root_gib_24h	-2.3	-1.22	down	1.48e-07	3.34e-06	115	252	85.4	37.4	85.4
Solyc02g086452.1	titin isoform X3 (AHRD V3.3 *-* XP_004232326.1)	Root_gib_M_vs_Root_gib_24h	-3.1	-1.63	down	3.15e-07	6.48e-06	5050	2520	3990	1290	3990
Solyc02g086454.1	titin isoform X6 (AHRD V3.3 *-* XP_010316304.1)	Root_gib_M_vs_Root_gib_24h	-3.2	-1.69	down	1.16e-08	3.54e-07	4570	2150	3560	1100	3560
Solyc02g086456.1	titin isoform X6 (AHRD V3.3 *-* XP_010316304.1)	Root_gib_M_vs_Root_gib_24h	-3.5	-1.8	down	6e-10	2.55e-08	984	434	775	223	775
Solyc02g086458.1	titin isoform X2 (AHRD V3.3 *-* XP_010316302.1)	Root_gib_M_vs_Root_gib_24h	-3.7	-1.87	down	0	1e-10	23300	9670	18300	5010	18300
Solyc02g086530.4	Raffinose synthase (AHRD V3.3 *** G5DF09_9LAMI)	Root_gib_M_vs_Root_gib_24h	-6.3	-2.65	down	0.000381	0.00272	52	40	28	4.7	28
Solyc02g086700.4	Glucan endo-1,3-beta-glucosidase (AHRD V3.3 *** A0A2G3D9H7_CAPCH)	Root_gib_M_vs_Root_gib_24h	-3.9	-1.95	down	0.0066	0.0279	80	12.6	32.8	8.5	32.8
Solyc08g068710.1	Tyramine n-hydroxycinnamoyl transferase (AHRD V3.3 *** Q5D8C0_CAPAN)	Root_gib_M_vs_Root_gib_24h	4.6	2.21	up	9.92e-07	1.73e-05	280	84.5	203	203	43.7
Solyc02g086930.4	Homeobox-leucine zipper protein HAT5 (AHRD V3.3 *** A0A2G2XIE8_CAPBA)	Root_gib_M_vs_Root_gib_24h	-2.3	-1.23	down	0	0	5580	2200	4910	2090	4910
Solyc02g087070.4	alpha-DOX1	Root_gib_M_vs_Root_gib_24h	2.7	1.42	up	0	0	3740	600	2280	2280	853
Solyc02g087090.4	alpha-DOX2	Root_gib_M_vs_Root_gib_24h	2.4	1.25	up	1.39e-06	2.32e-05	1720	301	1030	1030	435
Solyc02g087520.3	Thaumatin (AHRD V3.3 *** A0A200QSK7_9MAGN)	Root_gib_M_vs_Root_gib_24h	2.8	1.49	up	0.000673	0.00437	86	27.5	58.2	58.2	20.5
Solyc02g087580.3	Actin cross-linking (AHRD V3.3 *** A0A2U1P1I6_ARTAN)	Root_gib_M_vs_Root_gib_24h	3.4	1.78	up	5.6e-09	1.89e-07	73	120	49	49	14.2
Solyc02g087880.3	Tubulin alpha chain (AHRD V3.3 *** A0A1U8FRN4_CAPAN)	Root_gib_M_vs_Root_gib_24h	2.1	1.04	up	0.00515	0.0229	1340	672	763	763	370
Solyc02g087890.4	Unknown protein	Root_gib_M_vs_Root_gib_24h	-13	-3.65	down	2e-10	1.17e-08	62	10.1	51.1	4	51.1
Solyc02g087920.3	NAC domain (AHRD V3.3 *** A0A200QEZ5_9MAGN)	Root_gib_M_vs_Root_gib_24h	-2.8	-1.5	down	3.69e-06	5.41e-05	704	155	593	210	593
Solyc02g087980.3	Structural maintenance of chromosomes protein (AHRD V3.3 *** A0A2G3ACB4_CAPAN)	Root_gib_M_vs_Root_gib_24h	2.3	1.17	up	6.47e-06	8.83e-05	651	270	365	365	163
Solyc02g088070.3	Dof zinc finger protein (AHRD V3.3 *** A0A2K3PAB0_TRIPR)	Root_gib_M_vs_Root_gib_24h	-2.3	-1.17	down	6.18e-06	8.46e-05	157	49.2	133	59.3	133
Solyc02g088100.3	expansin precursor 5	Root_gib_M_vs_Root_gib_24h	-2.1	-1.06	down	0.000399	0.00282	297	1180	190	91	190
Solyc03g005570.3	Myb-related transcription factor LBM2 (AHRD V3.3 *** Q9SLT1_TOBAC)	Root_gib_M_vs_Root_gib_24h	3.7	1.9	up	9.68e-07	1.7e-05	535	285	332	332	88.7
Solyc02g088650.1	Pentatricopeptide repeat-containing protein (AHRD V3.3 *** A0A2G3D998_CAPCH)	Root_gib_M_vs_Root_gib_24h	2	1.01	up	0.0133	0.0482	32	14.6	25.2	25.2	12.2
Solyc02g088820.4	Carboxypeptidase (AHRD V3.3 *** A0A2G3ABI4_CAPAN)	Root_gib_M_vs_Root_gib_24h	-3.2	-1.67	down	2e-10	8.6e-09	272	476	199	63.1	199
Solyc02g088830.4	hydroxyproline-rich glycoprotein family protein (AHRD V3.3 *-* AT3G02120.1)	Root_gib_M_vs_Root_gib_24h	2.2	1.14	up	0.00634	0.027	126	63.2	70.9	70.9	32.2
Solyc02g089130.4	COBRA-like protein (AHRD V3.3 *** K4BC67_SOLLC)	Root_gib_M_vs_Root_gib_24h	2.1	1.1	up	1.76e-05	0.000205	138	56.1	93.4	93.4	43.4
Solyc11g072310.2	gibberellin 20-oxidase-3	Root_gib_M_vs_Root_gib_24h	20	4.31	up	0	0	2770	619	1930	1930	97.9
Solyc02g089610.2	S-adenosylmethionine decarboxylase 2	Root_gib_M_vs_Root_gib_24h	-3.5	-1.79	down	0	0	1020	863	867	250	867
Solyc02g089730.1	Endo-1,3(4)-beta-glucanase 1 (AHRD V3.3 *** A0A1J3K097_NOCCA)	Root_gib_M_vs_Root_gib_24h	2.3	1.19	up	2.8e-09	9.96e-08	493	137	312	312	137
Solyc02g089890.4	PQ-loop repeat family protein / transmembrane family protein (AHRD V3.3 *** Q94AH7_ARATH)	Root_gib_M_vs_Root_gib_24h	2.8	1.5	up	0	0	226	105	154	154	53.9
Solyc02g089920.1	Protein kinase domain (AHRD V3.3 *** A0A200R7I5_9MAGN)	Root_gib_M_vs_Root_gib_24h	-2.6	-1.39	down	0.0017	0.0094	73	21.2	46.9	17.7	46.9
Solyc02g089990.1	HTH-type transcriptional regulator (AHRD V3.3 *** A0A2P5FXV7_TREOI)	Root_gib_M_vs_Root_gib_24h	3.3	1.71	up	5.36e-08	1.38e-06	146	46.6	77.7	77.7	24
Solyc12g100010.1	receptor-like protein 12 (AHRD V3.3 *** A0A1U8ETX1_CAPAN)	Root_gib_M_vs_Root_gib_24h	2	1.02	up	0.000388	0.00276	401	133	313	313	154
Solyc02g090450.3	Peroxidase (AHRD V3.3 *** K4BCJ4_SOLLC)	Root_gib_M_vs_Root_gib_24h	-2.8	-1.48	down	2.72e-05	0.000298	751	217	595	214	595
Solyc01g105350.3	Glycosyltransferase (AHRD V3.3 *** A0A1Q3B719_CEPFO)	Root_gib_M_vs_Root_gib_24h	3.4	1.78	up	4.2e-06	6.05e-05	84	23.2	61.1	61.1	17.7
Solyc02g090640.4	Patatin (AHRD V3.3 *-* A0A1U8FQW0_CAPAN)	Root_gib_M_vs_Root_gib_24h	2	1.01	up	0.00012	0.00103	135	30.5	77.7	77.7	38.9
Solyc02g090740.3	Protein DETOXIFICATION (AHRD V3.3 *** A0A2G3D8Q7_CAPCH)	Root_gib_M_vs_Root_gib_24h	-2	-1.03	down	0.000317	0.00234	47	68.4	31.9	15.9	31.9
Solyc02g090930.3	Lipase (AHRD V3.3 *** A0A200QYW4_9MAGN)	Root_gib_M_vs_Root_gib_24h	2.2	1.13	up	0.0105	0.0402	640	209	436	436	199
Solyc02g090970.1	MAP kinase kinase kinase 21	Root_gib_M_vs_Root_gib_24h	5.6	2.48	up	0.00406	0.0189	42	7.1	21	21	3.8
Solyc02g088190.4	MYB transcription factor (AHRD V3.3 *-* A0A0U3IU11_MESCR)	Root_gib_M_vs_Root_gib_24h	12	3.56	up	0	0	89	336	61.6	61.6	5
Solyc02g091193.1	Unknown protein	Root_gib_M_vs_Root_gib_24h	3.2	1.68	up	4.81e-07	9.4e-06	289	57.9	156	156	48.8
Solyc02g091440.2	Basic helix-loop-helix (BHLH) DNA-binding superfamily protein (AHRD V3.3 *-* A0A2U1N5T9_ARTAN)	Root_gib_M_vs_Root_gib_24h	2.8	1.46	up	0.0085	0.0341	51	12.1	28.1	28.1	10.4
Solyc02g091535.1	mRNA, clone: RTFL01-48-C04 (AHRD V3.3 *** E4MYC1_EUTHA)	Root_gib_M_vs_Root_gib_24h	-2.5	-1.35	down	0.00249	0.0128	138	32.7	80.7	31.8	80.7
Solyc02g091810.2	bHLH transcription factor 015	Root_gib_M_vs_Root_gib_24h	8	3	up	1.4e-05	0.00017	57	8.9	34.9	34.9	4.4
Solyc02g091980.2	blind-like7	Root_gib_M_vs_Root_gib_24h	-2.1	-1.04	down	0.00171	0.0094	50	19.3	41.4	20	41.4
Solyc02g092140.1	PHLOEM 2-LIKE A10 protein (AHRD V3.3 *** A0A2K3MSF3_TRIPR)	Root_gib_M_vs_Root_gib_24h	-2.3	-1.18	down	0	0	484	192	389	171	389
Solyc02g092460.3	BTB/POZ and TAZ domain-containing protein 4 (AHRD V3.3 *** A0A2G2XGZ7_CAPBA)	Root_gib_M_vs_Root_gib_24h	-2.2	-1.13	down	8.25e-07	1.49e-05	11400	2140	7930	3630	7930
Solyc02g092490.3	Acyl-CoA N-acyltransferases (NAT) superfamily protein (AHRD V3.3 *** A0A1P8B3D5_ARATH)	Root_gib_M_vs_Root_gib_24h	2.3	1.21	up	1.88e-05	0.000216	116	139	58.5	58.5	25.5
Solyc02g092590.3	glycosyltransferase-like protein (AHRD V3.3 *-* AT5G67390.3)	Root_gib_M_vs_Root_gib_24h	-2.3	-1.23	down	0	0	831	378	713	303	713
Solyc02g092783.1	ARM-repeat/Tetratricopeptide repeat (TPR)-like protein (AHRD V3.3 *** A0A1P8BFL1_ARATH)	Root_gib_M_vs_Root_gib_24h	2.1	1.06	up	2.12e-05	0.00024	134	38.2	79.2	79.2	38.2
Solyc02g092820.4	IAA-amido synthetase 3-4	Root_gib_M_vs_Root_gib_24h	-4.1	-2.03	down	1e-10	7.2e-09	138	29.8	101	24.5	101
Solyc02g092980.3	cyclin D3.1	Root_gib_M_vs_Root_gib_24h	2	1.03	up	9.04e-08	2.18e-06	584	270	390	390	191
Solyc02g093170.4	Cyclin delta-3 (AHRD V3.3 *** F4JJY7_ARATH)	Root_gib_M_vs_Root_gib_24h	2.1	1.05	up	2.08e-06	3.28e-05	111	493	75	75	36.3
Solyc02g093230.4	Caffeoyl-CoA O-methyltransferase (AHRD V3.3 *** A0A1U8FPA5_CAPAN)	Root_gib_M_vs_Root_gib_24h	2.3	1.2	up	0.000133	0.00112	321	107	186	186	81
Solyc02g093580.4	Tomato 9612 mRNA	Root_gib_M_vs_Root_gib_24h	-3.3	-1.73	down	2.53e-05	0.00028	462	111	371	112	371
Solyc02g093700.3	Cystinosin-like protein (AHRD V3.3 *** A0A1U8FR03_CAPAN)	Root_gib_M_vs_Root_gib_24h	-4.2	-2.08	down	0.000154	0.00127	92	25	44.7	10.3	44.7
Solyc02g093720.3	TPX2 (Targeting protein for Xklp2) protein family (AHRD V3.3 *-* F4J761_ARATH)	Root_gib_M_vs_Root_gib_24h	2.4	1.24	up	2.76e-07	5.77e-06	255	384	144	144	60.9
Solyc02g093760.4	Zinc finger (C3HC4-type RING finger) family protein (AHRD V3.3 *-* F4IWG7_ARATH)	Root_gib_M_vs_Root_gib_24h	2.2	1.11	up	0.000738	0.00471	65	37.1	40.4	40.4	18.9
Solyc02g093890.1	hypothetical protein (AHRD V3.3 *** AT5G40800.1)	Root_gib_M_vs_Root_gib_24h	-5.1	-2.35	down	0.00527	0.0233	71	11	37.7	7.3	37.7
Solyc02g094160.1	Ribonucleoside-diphosphate reductase small chain (AHRD V3.3 *** A0A1U8FR86_CAPAN)	Root_gib_M_vs_Root_gib_24h	2.2	1.11	up	1.29e-07	2.96e-06	315	341	218	218	101
Solyc02g094190.3	Major facilitator superfamily protein (AHRD V3.3 *** A0A2U1PZJ0_ARTAN)	Root_gib_M_vs_Root_gib_24h	-2	-1.01	down	6.03e-06	8.29e-05	3630	848	2560	1270	2560
Solyc07g052960.3	GRAS family TF	Root_gib_M_vs_Root_gib_24h	8	3	up	0	0	398	128	269	269	33.9
Solyc02g094370.1	Exocyst subunit Exo70 family protein (AHRD V3.3 *** A0A2G3DA33_CAPCH)	Root_gib_M_vs_Root_gib_24h	3.2	1.68	up	0.00104	0.00629	30	7.7	20.5	20.5	6.4
Solyc02g150147.1	S-adenosylmethionine decarboxylase (AHRD V3.3 *-* Q6KC47_PRUPE)	Root_gib_M_vs_Root_gib_24h	-3.5	-1.81	down	0	0	178	156	147	41.7	147
Solyc03g005060.4	Nucleolar-like protein (AHRD V3.3 *** F4J3H8_ARATH)	Root_gib_M_vs_Root_gib_24h	3	1.6	up	0	7e-10	206	145	138	138	45.2
Solyc03g005120.3	Cystinosin-like protein (AHRD V3.3 *** A0A2G2WWA3_CAPBA)	Root_gib_M_vs_Root_gib_24h	-2	-1.02	down	0	0	968	636	835	412	835
Solyc03g005160.4	Amine oxidase (AHRD V3.3 *** A0A1U8GHQ9_CAPAN)	Root_gib_M_vs_Root_gib_24h	3.1	1.64	up	0.00079	0.00498	36	16.7	25.7	25.7	8.2
Solyc03g005460.4	SNF2-related (AHRD V3.3 *** A0A200QTY5_9MAGN)	Root_gib_M_vs_Root_gib_24h	2.1	1.09	up	3.02e-05	0.000324	91	70.1	65.5	65.5	31
Solyc03g005620.4	Kinesin (AHRD V3.3 *** A0A200PVY6_9MAGN)	Root_gib_M_vs_Root_gib_24h	2.7	1.43	up	4.05e-05	0.000414	156	69.9	91.4	91.4	33.9
Solyc03g005880.3	Bidirectional sugar transporter SWEET (AHRD V3.3 *** A0A142DVG2_SOLTU)	Root_gib_M_vs_Root_gib_24h	2.2	1.12	up	0.00282	0.0141	62	15.4	36.3	36.3	16.7
Solyc03g005960.3	protein kinase LESK1	Root_gib_M_vs_Root_gib_24h	-2.3	-1.18	down	8.68e-05	0.000788	134	172	90.2	40	90.2
Solyc05g009340.1	Unknown protein	Root_gib_M_vs_Root_gib_24h	10	3.35	up	1.8e-08	5.24e-07	98	28.8	62.2	62.2	6
Solyc03g006220.4	Protein trichome birefringence-like 39 (AHRD V3.3 *-* A0A2G3CK39_CAPCH)	Root_gib_M_vs_Root_gib_24h	2.5	1.33	up	4.5e-09	1.55e-07	282	159	175	175	69.9
Solyc03g006360.3	Auxin-repressed protein (AHRD V3.3 *** A9YSI8_TOBAC)	Root_gib_M_vs_Root_gib_24h	-2.8	-1.46	down	2.72e-05	0.000298	239	573	183	66.4	183
Solyc03g006400.3	MAP kinase kinase kinase 25	Root_gib_M_vs_Root_gib_24h	2.5	1.31	up	0	7e-10	291	133	234	234	93.9
Solyc03g006670.4	cyclinD6_2	Root_gib_M_vs_Root_gib_24h	2.1	1.04	up	0.00407	0.0189	45	46.8	33.2	33.2	16.1
Solyc03g006810.3	Peroxidase (AHRD V3.3 *** K4BEA4_SOLLC)	Root_gib_M_vs_Root_gib_24h	2	1.02	up	0.00112	0.00665	119	46.6	82.7	82.7	40.7
Solyc03g006830.3	MADS-box transcription factor (AHRD V3.3 *** Q1EMR8_PLAMJ)	Root_gib_M_vs_Root_gib_24h	-2.9	-1.54	down	0.00931	0.0366	35	17.2	22	7.3	22
Solyc10g076940.3	Protein ZINC INDUCED FACILITATOR 1 (AHRD V3.3 *** A0A2G2VW12_CAPBA)	Root_gib_M_vs_Root_gib_24h	2.5	1.33	up	0.000111	0.000966	312	61.5	203	203	80.4
Solyc03g006990.1	Pentatricopeptide repeat (AHRD V3.3 *** A0A200PMS4_9MAGN)	Root_gib_M_vs_Root_gib_24h	2.5	1.34	up	0.000382	0.00273	39	16.4	24.5	24.5	9.7
Solyc03g007130.4	65-kDa microtubule-associated protein 3 (AHRD V3.3 *** A0A2G2ZYR6_CAPAN),Pfam:PF03999	Root_gib_M_vs_Root_gib_24h	2.3	1.21	up	0.000318	0.00234	340	155	186	186	80.8
Solyc03g007230.4	Protein phosphatase 2C (AHRD V3.3 *** A0A2U1KYU0_ARTAN)	Root_gib_M_vs_Root_gib_24h	-2.3	-1.19	down	0.00826	0.0333	64	30.3	34.5	15.2	34.5
Solyc03g007290.4	Trehalose 6-phosphate phosphatase (AHRD V3.3 *** A0A1U8G6V5_CAPAN)	Root_gib_M_vs_Root_gib_24h	-2.4	-1.29	down	4.67e-05	0.000467	413	156	296	121	296
Solyc03g007360.3	Bidirectional sugar transporter SWEET (AHRD V3.3 *** A0A142DVG4_SOLTU)	Root_gib_M_vs_Root_gib_24h	-2.3	-1.21	down	1.2e-09	4.64e-08	723	225	540	233	540
Solyc03g007370.3	Sigma factor (AHRD V3.3 *** A0A0G2STU5_9ROSI)	Root_gib_M_vs_Root_gib_24h	-4.1	-2.02	down	0	0	549	646	482	119	482
Solyc03g007530.3	ABC transporter C family member 10 (AHRD V3.3 *** A0A2G2ZZN1_CAPAN)	Root_gib_M_vs_Root_gib_24h	-3.3	-1.71	down	0	4e-10	640	320	523	159	523
Solyc03g007850.1	Crooked neck-like protein 1 (AHRD V3.3 *** A0A2G2Y8B4_CAPAN)	Root_gib_M_vs_Root_gib_24h	-5.6	-2.48	down	0	0	106	33.2	89	16	89
Solyc03g007860.1	Protein PAM68, chloroplastic (AHRD V3.3 *** A0A2G2YAA0_CAPAN)	Root_gib_M_vs_Root_gib_24h	-2.6	-1.39	down	3.65e-06	5.37e-05	98	160	68.9	26.5	68.9
Solyc03g007960.3	beta-carotene hydroxylase-2	Root_gib_M_vs_Root_gib_24h	-5.7	-2.51	down	1e-10	7.2e-09	267	62	160	28	160
Solyc03g013340.3	NOD26-like intrinsic protein 2.1	Root_gib_M_vs_Root_gib_24h	3	1.58	up	1.46e-08	4.37e-07	1560	388	1190	1190	397
Solyc03g019670.3	Non-specific phospholipase C1 (AHRD V3.3 *** A0A2G2V4Y9_CAPBA)	Root_gib_M_vs_Root_gib_24h	2.7	1.44	up	3.9e-09	1.35e-07	199	340	144	144	53.2
Solyc03g019870.4	Cytochrome P450 (AHRD V3.3 *** A0A200QAC3_9MAGN)	Root_gib_M_vs_Root_gib_24h	4	1.99	up	2.7e-09	9.83e-08	78	18.8	56	56	14.1
Solyc03g019890.3	beta-galactosidase 7	Root_gib_M_vs_Root_gib_24h	2	1.01	up	6.31e-05	0.000605	280	716	154	154	76.8
Solyc03g020050.3	VIROID-INDUCIBLE PROTEINASE INHIBITOR II	Root_gib_M_vs_Root_gib_24h	5	2.31	up	0.00113	0.00672	226	35.6	153	153	30.7
Solyc03g020060.3	Proteinase inhibitor type-2 (AHRD V3.3 *** A0A2G2V3L6_CAPBA)	Root_gib_M_vs_Root_gib_24h	-16	-4	down	0.00555	0.0243	22500	1260	9210	577	9210
Solyc03g020070.4	Proteinase inhibitor type-2 (AHRD V3.3 *** A0A2G2XU31_CAPAN)	Root_gib_M_vs_Root_gib_24h	-42	-5.39	down	0.00214	0.0113	7820	420	3230	77.3	3230
Solyc03g020080.4	Proteinase inhibitor type-2 (AHRD V3.3 *** A0A2G2XU31_CAPAN)	Root_gib_M_vs_Root_gib_24h	-27	-4.73	down	0.000469	0.0032	5410	313	2370	89.4	2370
Solyc03g025230.3	Protein DETOXIFICATION (AHRD V3.3 *** Q6V7U8_SOLLC)	Root_gib_M_vs_Root_gib_24h	2.4	1.26	up	2e-10	1.12e-08	1480	438	1110	1110	462
Solyc03g025470.4	Kinesin-like protein (AHRD V3.3 *** E5GCU2_CUCME)	Root_gib_M_vs_Root_gib_24h	2.3	1.23	up	0.000557	0.00371	131	64.5	80.7	80.7	34.4
Solyc08g079430.3	partialcopper-containing amine oxidase	Root_gib_M_vs_Root_gib_24h	7.2	2.85	up	0	0	773	213	534	534	74
Solyc03g025690.4	plastid transcriptionally active protein (AHRD V3.3 *** AT1G75125.1)	Root_gib_M_vs_Root_gib_24h	2.5	1.34	up	0.000157	0.00129	59	23.9	37.2	37.2	14.8
Solyc03g025720.3	Oxalate--CoA ligase (AHRD V3.3 *** A0A2G2X724_CAPBA)	Root_gib_M_vs_Root_gib_24h	-2.5	-1.35	down	0.00345	0.0165	4010	1960	2910	1150	2910
Solyc03g025870.3	R2R3MYB transcription factor 19	Root_gib_M_vs_Root_gib_24h	3	1.57	up	2.72e-05	0.000298	112	33.5	78.3	78.3	26.4
Solyc03g026360.1	Peptidoglycan-binding LysM domain-containing protein (AHRD V3.3 *** A0A2U1MKY7_ARTAN)	Root_gib_M_vs_Root_gib_24h	3.8	1.93	up	0.00143	0.00814	44	8.8	24.7	24.7	6.5
Solyc03g026370.1	Peptidoglycan-binding LysM domain-containing protein (AHRD V3.3 *** A0A2U1MKY7_ARTAN)	Root_gib_M_vs_Root_gib_24h	-2.3	-1.18	down	0.000326	0.00239	81	34.1	69.2	30.1	69.2
Solyc03g031560.4	UDP-3-O-acylglucosamine N-acyltransferase (AHRD V3.3 *** A0A2S4MKT6_9BRAD)	Root_gib_M_vs_Root_gib_24h	2.5	1.32	up	0.000102	0.000896	49	25	37	37	14.8
Solyc10g076820.2	Transcription factor DIVARICATA (AHRD V3.3 *** A0A2G3BF07_CAPCH)	Root_gib_M_vs_Root_gib_24h	8.2	3.03	up	1.53e-06	2.54e-05	40	16.8	25.5	25.5	3.1
Solyc03g031940.4	AMP-dependent synthetase/ligase (AHRD V3.3 *** A0A200RCS7_9MAGN)	Root_gib_M_vs_Root_gib_24h	2.8	1.49	up	2.9e-09	1.04e-07	166	1280	123	123	43.6
Solyc03g031980.4	Lectin-receptor kinase (AHRD V3.3 *** A0A2U1KV35_ARTAN)	Root_gib_M_vs_Root_gib_24h	2.9	1.52	up	0	0	1480	475	982	982	341
Solyc03g032130.4	High mobility group family (AHRD V3.3 *-* S8EDU2_9LAMI)	Root_gib_M_vs_Root_gib_24h	-2.2	-1.16	down	0	0	7880	4130	6720	3000	6720
Solyc03g032190.3	cyclinB2_7	Root_gib_M_vs_Root_gib_24h	2	1.02	up	0.00278	0.0139	316	128	171	171	84.2
Solyc03g033710.3	Peroxidase (AHRD V3.3 *** K4BFP3_SOLLC)	Root_gib_M_vs_Root_gib_24h	2.3	1.18	up	4.06e-05	0.000415	311	63.4	176	176	77.7
Solyc03g033970.1	Isoflavone reductase-like protein (AHRD V3.3 *** Q76LW3_NICSY)	Root_gib_M_vs_Root_gib_24h	6.3	2.65	up	1.3e-06	2.2e-05	173	20.7	81.8	81.8	13.1
Solyc11g071720.2	Alpha/beta-Hydrolases superfamily protein (AHRD V3.3 *** A0A1P8BCJ0_ARATH)	Root_gib_M_vs_Root_gib_24h	25	4.67	up	0	0	1120	177	761	761	30
Solyc03g044100.4	Peroxidase (AHRD V3.3 *** K4BG30_SOLLC)	Root_gib_M_vs_Root_gib_24h	2.4	1.24	up	2.32e-05	0.00026	470	218	345	345	146
Solyc03g044200.3	Alcohol dehydrogenase-like protein (AHRD V3.3 *** A0A291L9M0_MENPI)	Root_gib_M_vs_Root_gib_24h	-2.7	-1.41	down	1e-09	3.87e-08	98	95.7	77	28.8	77
Solyc03g044900.3	Calmodulin-like 41 (AHRD V3.3 *** A0A2U1NW79_ARTAN)	Root_gib_M_vs_Root_gib_24h	2.7	1.43	up	0.000323	0.00237	105	71.6	59.4	59.4	22.4
Solyc03g045140.4	Cyclopropane-fatty-acyl-phospholipid synthase (AHRD V3.3 *** A0A2U1PIS2_ARTAN)	Root_gib_M_vs_Root_gib_24h	-3.2	-1.68	down	8.12e-06	0.000107	104	327	60.5	19.1	60.5
Solyc03g046270.4	Protein trichome birefringence-like 19 (AHRD V3.3 *** A0A1U8GSF3_CAPAN)	Root_gib_M_vs_Root_gib_24h	2.3	1.18	up	1.22e-05	0.000151	258	220	214	214	94.4
Solyc08g080670.1	Pathogenesis-related 5-like protein	Root_gib_M_vs_Root_gib_24h	4.1	2.02	up	1.02e-08	3.16e-07	6310	1020	3820	3820	942
Solyc03g058430.3	Fatty acid desaturase (AHRD V3.3 *** E7CCC0_9BRAS)	Root_gib_M_vs_Root_gib_24h	2.5	1.32	up	0	0	321	402	236	236	94.4
Solyc03g059080.3	Protein kinase superfamily protein (AHRD V3.3 *** A0A1I9LM53_ARATH)	Root_gib_M_vs_Root_gib_24h	3	1.59	up	3.98e-06	5.77e-05	97	23.7	67.1	67.1	22.4
Solyc03g059140.4	Ion channel CASTOR (AHRD V3.3 *-* A0A2G3D0V3_CAPCH)	Root_gib_M_vs_Root_gib_24h	-2.3	-1.2	down	0.000274	0.00208	61	29.5	44.6	19.3	44.6
Solyc03g059160.3	Ion channel CASTOR (AHRD V3.3 *** A0A2G2XVV6_CAPAN)	Root_gib_M_vs_Root_gib_24h	-2.1	-1.07	down	0.000147	0.00122	456	183	311	147	311
Solyc01g008910.2	Transcription factor GRAS (AHRD V3.3 *** A0A200QIE7_9MAGN)	Root_gib_M_vs_Root_gib_24h	2.1	1.05	up	1.75e-06	2.85e-05	277	103	159	159	76.8
Solyc03g063160.1	Pentatricopeptide repeat (AHRD V3.3 *** A0A200R8Q7_9MAGN)	Root_gib_M_vs_Root_gib_24h	2.2	1.15	up	0.00132	0.00764	36	19.5	29.3	29.3	12.9
Solyc11g005820.1	Pectinesterase inhibitor domain-containing protein (AHRD V3.3 *** A0A2U1P2H7_ARTAN)	Root_gib_M_vs_Root_gib_24h	5.1	2.34	up	2e-10	1.03e-08	124	86.3	92.3	92.3	18.2
Solyc03g078150.3	Amino acid transporter family protein (AHRD V3.3 *** S8E0T7_9LAMI)	Root_gib_M_vs_Root_gib_24h	2.8	1.49	up	3.35e-07	6.83e-06	140	56.8	96.7	96.7	34.4
Solyc03g080120.1	Unknown protein	Root_gib_M_vs_Root_gib_24h	-4.8	-2.26	down	1.36e-05	0.000166	34	17	23.5	4.8	23.5
Solyc03g080150.3	Peroxidase (AHRD V3.3 *** K4BHZ1_SOLLC)	Root_gib_M_vs_Root_gib_24h	2.3	1.18	up	1e-08	3.11e-07	1660	355	866	866	383
Solyc03g080190.3	2-oxoglutarate (2OG) and Fe(II)-dependent oxygenase superfamily protein (AHRD V3.3 *** A0A2U1QGX7_ARTAN)	Root_gib_M_vs_Root_gib_24h	-2.2	-1.11	down	8e-06	0.000106	417	222	296	137	296
Solyc03g081230.1	Late embryogenesis abundant (LEA) hydroxyproline-rich glycoprotein family (AHRD V3.3 *** Q9SVC8_ARATH)	Root_gib_M_vs_Root_gib_24h	-2.2	-1.15	down	0.0026	0.0132	38	32.7	26.7	12	26.7
Solyc03g082770.1	Extensin-like protein Dif10 (AHRD V3.3 *-* Q43504_SOLLC)	Root_gib_M_vs_Root_gib_24h	9.6	3.26	up	0.00195	0.0105	30	4.1	19.8	19.8	2
Solyc03g082790.4	extensin-like 54	Root_gib_M_vs_Root_gib_24h	4.8	2.27	up	4.6e-09	1.56e-07	430	90.6	325	325	67.4
Solyc03g082920.4	Heat shock protein 70 family (AHRD V3.3 *** A0A200QNK9_9MAGN)	Root_gib_M_vs_Root_gib_24h	2.3	1.2	up	1e-10	5.9e-09	5820	3260	4300	4300	1870
Solyc03g082960.2	Protein phosphatase-2C (AHRD V3.3 *** O82471_MESCR)	Root_gib_M_vs_Root_gib_24h	-2.1	-1.08	down	2.2e-07	4.72e-06	79	694	58.9	27.5	58.9
Solyc03g083490.3	DUF1442 domain-containing protein (AHRD V3.3 *** A0A1Q3BAQ3_CEPFO)	Root_gib_M_vs_Root_gib_24h	2.7	1.41	up	0.0041	0.019	34	20.7	27.3	27.3	10.2
Solyc03g083510.4	Leucine rich repeat receptor kinase, putative (AHRD V3.3 *** B9RDB7_RICCO)	Root_gib_M_vs_Root_gib_24h	2.2	1.12	up	0.00554	0.0242	93	68.3	65.9	65.9	30.1
Solyc03g083560.1	Protein EXORDIUM-like 7 (AHRD V3.3 *** A0A2G2X692_CAPBA)	Root_gib_M_vs_Root_gib_24h	3	1.6	up	9.6e-09	3.02e-07	4100	1130	2550	2550	842
Solyc03g083770.1	Plant invertase/pectin methylesterase inhibitor superfamily protein, putative (AHRD V3.3 *** A0A061G4U8_THECC)	Root_gib_M_vs_Root_gib_24h	3.1	1.63	up	0.000218	0.00171	36	281	27.1	27.1	8.6
Solyc03g083840.3	Pectinesterase (AHRD V3.3 *** A0A1U8G949_CAPAN)	Root_gib_M_vs_Root_gib_24h	2.2	1.12	up	0.000346	0.00251	207	61.8	146	146	67.3
Solyc02g067600.1	Unknown protein	Root_gib_M_vs_Root_gib_24h	6.3	2.65	up	2.17e-07	4.66e-06	112	19.1	84.5	84.5	13.4
Solyc03g090990.1	Bifunctional inhibitor/lipid-transfer protein/seed storage 2S albumin superfamily protein (AHRD V3.3 *** A0A2U1PU47_ARTAN)	Root_gib_M_vs_Root_gib_24h	2.7	1.43	up	0.00309	0.0152	38	10.4	27.1	27.1	10
Solyc03g093070.1	Bifunctional inhibitor/lipid-transfer protein/seed storage 2S albumin superfamily protein (AHRD V3.3 *** A0A2U1PU47_ARTAN)	Root_gib_M_vs_Root_gib_24h	3.3	1.73	up	0.00239	0.0124	39	9.6	24.3	24.3	7.2
Solyc03g122340.3	lipoxygenase D	Root_gib_M_vs_Root_gib_24h	2.6	1.37	up	1.6e-05	0.00019	466	461	313	313	122
Solyc03g093140.3	Glycerol-3-phosphate transporter 1-like protein (AHRD V3.3 *** A0A2K3PR18_TRIPR)	Root_gib_M_vs_Root_gib_24h	-3.8	-1.94	down	2e-10	7.5e-09	3450	1330	2590	676	2590
Solyc03g093250.2	Structural maintenance of chromosomes protein (AHRD V3.3 *** A0A2G2X655_CAPBA)	Root_gib_M_vs_Root_gib_24h	2.3	1.21	up	4.94e-05	0.00049	237	125	148	148	63.9
Solyc03g093260.3	Structural maintenance of chromosomes protein (AHRD V3.3 *-* A0A2G2X655_CAPBA)	Root_gib_M_vs_Root_gib_24h	2.4	1.29	up	1.64e-07	3.64e-06	391	158	199	199	81.6
Solyc03g093270.3	NAD(P)-linked oxidoreductase superfamily protein (AHRD V3.3 *** A0A2U1L511_ARTAN)	Root_gib_M_vs_Root_gib_24h	-4.1	-2.04	down	3.39e-06	5.03e-05	359	101	216	52	216
Solyc03g093380.2	Protein kinase family protein (AHRD V3.3 *** A0A1P8AW67_ARATH)	Root_gib_M_vs_Root_gib_24h	3.8	1.92	up	2.7e-09	9.96e-08	126	40.7	93.3	93.3	24.7
Solyc03g093390.4	beta expansin precursor 2	Root_gib_M_vs_Root_gib_24h	5.2	2.39	up	5.4e-06	7.57e-05	2560	563	1550	1550	295
Solyc03g093930.4	MYB transcription factor (AHRD V3.3 *** Q2LME3_MALDO)	Root_gib_M_vs_Root_gib_24h	2.3	1.18	up	0.0132	0.048	61	11.5	30.8	30.8	13.8
Solyc03g095370.3	Unknown protein	Root_gib_M_vs_Root_gib_24h	-4	-1.99	down	0.000395	0.0028	112	18.8	63.9	16.4	63.9
Solyc03g095650.3	MLO-like protein (AHRD V3.3 *** K4BIY8_SOLLC)	Root_gib_M_vs_Root_gib_24h	-4.4	-2.13	down	0.00157	0.00879	79	26.8	59.2	13.3	59.2
Solyc03g095810.3	Protein trichome birefringence-like 32 (AHRD V3.3 *** A0A2G3C6N9_CAPCH)	Root_gib_M_vs_Root_gib_24h	2.3	1.22	up	0.013	0.0475	36	45.9	24.7	24.7	10.8
Solyc03g095860.3	Ankyrin repeat-containing protein (AHRD V3.3 *** A0A2U1NC91_ARTAN)	Root_gib_M_vs_Root_gib_24h	2.6	1.36	up	0.00019	0.00153	50	364	23.8	23.8	9.6
Solyc06g050840.3	bHLH transcription factor135	Root_gib_M_vs_Root_gib_24h	4.4	2.13	up	9.16e-08	2.2e-06	110	127	68.5	68.5	15.8
Solyc03g096420.1	Unknown protein	Root_gib_M_vs_Root_gib_24h	2.6	1.39	up	0	0	876	206	537	537	204
Solyc03g096540.3	PLAT/LH2 domain-containing protein (AHRD V3.3 *** A0A2U1NEA8_ARTAN)	Root_gib_M_vs_Root_gib_24h	4.4	2.15	up	2.93e-06	4.42e-05	10600	1740	7190	7190	1620
Solyc03g096545.1	PLAT/LH2 domain-containing protein (AHRD V3.3 *** A0A2U1NEA8_ARTAN)	Root_gib_M_vs_Root_gib_24h	2.9	1.53	up	2.24e-05	0.000253	3170	718	2370	2370	825
Solyc03g096670.3	Protein phosphatase 2C (AHRD V3.3 *** A0A2U1LBV4_ARTAN)	Root_gib_M_vs_Root_gib_24h	-4.9	-2.3	down	1e-10	3.5e-09	170	55.3	111	22.7	111
Solyc03g096740.4	Unknown protein	Root_gib_M_vs_Root_gib_24h	-2.3	-1.19	down	8.3e-06	0.000109	126	57	93.4	41.2	93.4
Solyc03g096870.3	cell division cycle 20.2, cofactor of APC complex-like (AHRD V3.3 *** A0A2I4FBA0_9ROSI)	Root_gib_M_vs_Root_gib_24h	2	1.03	up	0.00263	0.0134	675	243	370	370	182
Solyc03g096890.3	Serine/threonine-protein kinase TIO (AHRD V3.3 *** A0A1U8FYB3_CAPAN)	Root_gib_M_vs_Root_gib_24h	2.3	1.22	up	0.000152	0.00126	140	74.1	82.2	82.2	35.4
Solyc03g097120.3	Heat stress transcription factor A-1 (AHRD V3.3 *** A0A2G3ARP3_CAPCH)	Root_gib_M_vs_Root_gib_24h	-2.3	-1.21	down	0	0	601	289	507	219	507
Solyc03g097230.1	AIG2-like (Avirulence induced gene) family protein (AHRD V3.3 *** Q9FIQ3_ARATH)	Root_gib_M_vs_Root_gib_24h	-2.1	-1.05	down	1.69e-06	2.75e-05	1250	379	944	455	944
Solyc03g097240.3	Chaperone protein DnaJ (AHRD V3.3 *** A0A2G3CXE4_CAPCH)	Root_gib_M_vs_Root_gib_24h	-2.2	-1.12	down	0	9e-10	648	205	524	241	524
Solyc03g097410.1	Inositol-tetrakisphosphate 1-kinase (AHRD V3.3 *** A0A2G3CXH1_CAPCH)	Root_gib_M_vs_Root_gib_24h	2.6	1.4	up	5e-09	1.7e-07	655	189	489	489	185
Solyc03g097590.4	Bidirectional sugar transporter SWEET (AHRD V3.3 *** M1D4D4_SOLTU)	Root_gib_M_vs_Root_gib_24h	-5.9	-2.55	down	3.76e-05	0.000389	32	257	14.6	2.5	14.6
Solyc03g097600.3	Bidirectional sugar transporter SWEET (AHRD V3.3 *** M1D4D5_SOLTU)	Root_gib_M_vs_Root_gib_24h	-3.7	-1.87	down	0.000243	0.00188	185	51.4	105	29.1	105
Solyc03g097940.3	Potassium channel SKOR (AHRD V3.3 *** A0A2G3A0N7_CAPAN)	Root_gib_M_vs_Root_gib_24h	-2.2	-1.15	down	8.56e-07	1.53e-05	216	75.4	160	71.7	160
Solyc03g098320.4	Protein REVEILLE 1 (AHRD V3.3 *** A0A2G2XWA2_CAPAN)	Root_gib_M_vs_Root_gib_24h	-5.8	-2.53	down	0	0	1380	766	1120	194	1120
Solyc03g098490.1	DUF761 domain-containing protein/DUF4408 domain-containing protein (AHRD V3.3 *** A0A1Q3AT39_CEPFO)	Root_gib_M_vs_Root_gib_24h	2	1.03	up	0.000357	0.00259	551	122	289	289	142
Solyc03g098760.3	Serine protease inhibitor 1 (AHRD V3.3 *** A0A2G2XWX1_CAPAN)	Root_gib_M_vs_Root_gib_24h	-27	-4.76	down	0.00945	0.0371	7590	409	3020	112	3020
Solyc03g098780.2	Aspartic protease inhibitor 1 (AHRD V3.3 *** API1_SOLTU)	Root_gib_M_vs_Root_gib_24h	-150	-7.23	down	1.29e-08	3.9e-07	205	442	85.1	0.6	85.1
Solyc03g098790.3	cathepsin D inhibitor protein	Root_gib_M_vs_Root_gib_24h	-210	-7.72	down	0.00036	0.0026	84	19.3	32.4	0	32.4
Solyc03g111140.3	Malate synthase (AHRD V3.3 *** A0A1U8FXE5_CAPAN)	Root_gib_M_vs_Root_gib_24h	-2.2	-1.15	down	0.00324	0.0158	2680	472	1830	826	1830
Solyc03g111310.3	Snf1-related protein kinase regulatory subunit gamma-1 (AHRD V3.3 *** A0A1J6IJ95_NICAT)	Root_gib_M_vs_Root_gib_24h	-2.4	-1.28	down	0	0	8050	2130	6730	2780	6730
Solyc03g111680.3	DNA polymerase III subunit gamma/tau (AHRD V3.3 *** A0A2K3PCP8_TRIPR)	Root_gib_M_vs_Root_gib_24h	2.1	1.07	up	0.000907	0.00558	66	134	49	49	23.4
Solyc03g112030.3	Cytochrome P450 71A6 (AHRD V3.3 *** A0A2G3CY66_CAPCH)	Root_gib_M_vs_Root_gib_24h	6.4	2.68	up	0.000404	0.00285	75	11.8	35.9	35.9	5.7
Solyc03g112040.1	Cytochrome P450 71A6 (AHRD V3.3 *** A0A2G3CY66_CAPCH)	Root_gib_M_vs_Root_gib_24h	3.5	1.82	up	0.0108	0.0411	57	8.1	32.4	32.4	9.2
Solyc03g112200.1	Unknown protein	Root_gib_M_vs_Root_gib_24h	-2.4	-1.26	down	3.09e-05	0.000329	460	334	301	126	301
Solyc03g112300.3	Octicosapeptide/phox/Bem1p domain kinase superfamily protein (AHRD V3.3 *-* A0A2K3MP92_TRIPR)	Root_gib_M_vs_Root_gib_24h	-3.2	-1.68	down	7.32e-05	0.000686	345	48.8	178	55.6	178
Solyc09g011870.3	Arogenate dehydrogenase 2 (AHRD V3.3 *** F1BPV6_SOLPN)	Root_gib_M_vs_Root_gib_24h	5.7	2.52	up	0	2.1e-09	621	147	457	457	80
Solyc06g066820.4	Le3OH-13b-hydroxylase	Root_gib_M_vs_Root_gib_24h	41	5.34	up	0	0	246	57.3	174	174	4.3
Solyc03g113270.3	LEVAHOX1G L.esculentum homeobox	Root_gib_M_vs_Root_gib_24h	-2.3	-1.19	down	4.4e-09	1.53e-07	7820	2860	6280	2760	6280
Solyc03g113460.1	Short-chain dehydrogenase reductase 4 (AHRD V3.3 *** A0A2G2WRF5_CAPBA),Pfam:PF13561	Root_gib_M_vs_Root_gib_24h	2.9	1.53	up	3.1e-09	1.09e-07	83	119	55.7	55.7	19.2
Solyc03g113480.1	extensin-like protein (AHRD V3.3 *** AT1G77400.1)	Root_gib_M_vs_Root_gib_24h	-3.1	-1.64	down	0.000206	0.00164	55	16.2	48.4	15.4	48.4
Solyc03g113550.2	Transcription factor bHLH79 (AHRD V3.3 *-* A0A2G3AW72_CAPCH)	Root_gib_M_vs_Root_gib_24h	2	1.03	up	0.00376	0.0177	59	23.4	39.5	39.5	19.5
Solyc03g113760.3	E2F transcription factor-like E2FE (AHRD V3.3 *** A0A1U8FXH9_CAPAN)	Root_gib_M_vs_Root_gib_24h	2.2	1.13	up	0.00233	0.0121	122	67.5	71.4	71.4	32.8
Solyc03g113860.2	Ribosomal RNA small subunit methyltransferase G-like protein (AHRD V3.3 *** A0A2K3PF28_TRIPR)	Root_gib_M_vs_Root_gib_24h	2.4	1.29	up	0.00227	0.0118	40	19.4	23	23	9.4
Solyc03g114130.1	NHL domain protein (AHRD V3.3 *** AT5G14895.1)	Root_gib_M_vs_Root_gib_24h	2.1	1.1	up	0.00163	0.00905	132	71.6	65.8	65.8	30.7
Solyc03g114240.4	BURP domain (AHRD V3.3 *** A0A200QH65_9MAGN)	Root_gib_M_vs_Root_gib_24h	2.2	1.13	up	0.00114	0.00677	222	138	165	165	75.4
Solyc03g114450.3	Calcium sensing receptor, chloroplastic (AHRD V3.3 *** A0A2G2WRE3_CAPBA)	Root_gib_M_vs_Root_gib_24h	-2.4	-1.27	down	1.53e-08	4.53e-07	104	4610	80.3	33.3	80.3
Solyc03g114800.1	Sulfotransferase (AHRD V3.3 *** A0A2G3CYQ4_CAPCH)	Root_gib_M_vs_Root_gib_24h	3.1	1.63	up	1.68e-05	0.000198	81	47.6	64	64	20.5
Solyc03g114820.3	Adenine nucleotide alpha hydrolases-like superfamily protein (AHRD V3.3 *** Q9M9P7_ARATH)	Root_gib_M_vs_Root_gib_24h	2.4	1.25	up	0.00219	0.0115	75	17.2	44	44	18.6
Solyc03g114860.4	alpha-1,4-glucan-protein synthase [UDP-forming] 2-like (AHRD V3.3 *** A0A2G3A1X9_CAPAN)	Root_gib_M_vs_Root_gib_24h	3	1.57	up	0.00537	0.0237	168	61.8	104	104	34.9
Solyc03g114940.3	Cytochrome P450 (AHRD V3.3 *** A0A200PRH8_9MAGN)	Root_gib_M_vs_Root_gib_24h	-2.3	-1.19	down	0.000736	0.0047	1090	412	686	300	686
Solyc03g115020.3	Wiskott-aldrich syndrome family protein, putative (DUF1118) (AHRD V3.3 *** Q9SD79_ARATH)	Root_gib_M_vs_Root_gib_24h	-2	-1.01	down	6e-10	2.59e-08	288	1230	203	99.9	203
Solyc03g115040.4	Eukaryotic aspartyl protease family protein (AHRD V3.3 *** A0A2U1KXX4_ARTAN)	Root_gib_M_vs_Root_gib_24h	2.5	1.35	up	0.000331	0.00242	105	37.7	61.5	61.5	24.1
Solyc03g115200.3	Carbohydrate-binding X8 domain superfamily protein (AHRD V3.3 *-* A0A1P8AZV6_ARATH)	Root_gib_M_vs_Root_gib_24h	2.7	1.45	up	0.000171	0.0014	330	456	165	165	60.3
Solyc03g115650.4	eukaryotic translation initiation factor 5A-1	Root_gib_M_vs_Root_gib_24h	-2.7	-1.41	down	5.41e-07	1.04e-05	4440	1350	3460	1310	3460
Solyc03g115690.1	transmembrane protein (AHRD V3.3 *** AT5G61340.2)	Root_gib_M_vs_Root_gib_24h	2	1	up	0.000506	0.00341	857	239	645	645	321
Solyc03g115770.3	Two-component response regulator-like APRR5 (AHRD V3.3 *** A0A2G3CZB4_CAPCH)	Root_gib_M_vs_Root_gib_24h	2.8	1.46	up	5.53e-05	0.00054	122	34.9	82	82	29.7
Solyc03g115790.1	Pentatricopeptide repeat-containing protein (AHRD V3.3 *** A0A2K3KXX2_TRIPR)	Root_gib_M_vs_Root_gib_24h	2.1	1.1	up	0.00296	0.0146	37	14.2	25.5	25.5	11.9
Solyc03g115920.3	RBR-type E3 ubiquitin transferase (AHRD V3.3 *** A0A1U8GHK6_CAPAN)	Root_gib_M_vs_Root_gib_24h	-3.1	-1.63	down	1.48e-05	0.000177	500	205	411	133	411
Solyc03g115980.1	Geranylgeranyl diphosphate reductase, chloroplastic (AHRD V3.3 *** A0A2G2WR46_CAPBA)	Root_gib_M_vs_Root_gib_24h	-2.4	-1.24	down	0.000454	0.00313	386	17200	272	115	272
Solyc03g116100.3	R2R3MYB transcription factor 31	Root_gib_M_vs_Root_gib_24h	-2.2	-1.13	down	0.00933	0.0367	180	98.7	98.7	45	98.7
Solyc03g116120.3	Glutathione S-transferase (AHRD V3.3 *** A0A200QF27_9MAGN)	Root_gib_M_vs_Root_gib_24h	-2.8	-1.51	down	0.000445	0.00308	741	135	462	162	462
Solyc03g116270.3	2-oxoglutarate (2OG) and Fe(II)-dependent oxygenase superfamily protein (AHRD V3.3 *** A0A2U1QGX7_ARTAN)	Root_gib_M_vs_Root_gib_24h	-2.3	-1.22	down	6.82e-07	1.26e-05	743	242	595	256	595
Solyc03g116280.3	2-oxoglutarate (2OG) and Fe(II)-dependent oxygenase superfamily protein (AHRD V3.3 *-* F4J670_ARATH)	Root_gib_M_vs_Root_gib_24h	-3.6	-1.84	down	0.000551	0.00368	82	75.4	61.5	16.9	61.5
Solyc03g116290.3	2-oxoglutarate (2OG) and Fe(II)-dependent oxygenase superfamily protein (AHRD V3.3 *** F4JLS2_ARATH)	Root_gib_M_vs_Root_gib_24h	-2.4	-1.28	down	0.000302	0.00225	321	63.7	193	79.9	193
Solyc03g116370.3	Microtubule-associated protein RP/EB family member 1C (AHRD V3.3 *** A0A2G3B798_CAPCH)	Root_gib_M_vs_Root_gib_24h	2.9	1.56	up	2.5e-09	9.23e-08	155	48.3	112	112	38.3
Solyc03g116490.1	hypothetical protein (AHRD V3.3 *** AT1G15400.3)	Root_gib_M_vs_Root_gib_24h	-2.1	-1.04	down	9.08e-06	0.000117	524	141	333	162	333
Solyc01g058250.2	2-oxoglutarate (2OG) and Fe(II)-dependent oxygenase superfamily protein (AHRD V3.3 *** Q9SYM7_ARATH)	Root_gib_M_vs_Root_gib_24h	4.8	2.27	up	1.66e-07	3.68e-06	58	12.8	37	37	7.8
Solyc03g116740.3	Phosphatidylcholine:diacylglycerol cholinephosphotransferase 1 (AHRD V3.3 *** A0A1U8FVJ4_CAPAN)	Root_gib_M_vs_Root_gib_24h	2.1	1.08	up	4.44e-07	8.76e-06	437	355	267	267	127
Solyc03g116910.3	cinnamoyl-CoA reductase 2	Root_gib_M_vs_Root_gib_24h	2.2	1.12	up	0.00133	0.00768	2550	434	1150	1150	529
Solyc03g116990.1	Protein transport protein Sec61 subunit beta (AHRD V3.3 *-* A0A2G2Z9Z7_CAPAN)	Root_gib_M_vs_Root_gib_24h	-2.9	-1.52	down	0.00035	0.00254	39	15.8	33.6	11.9	33.6
Solyc03g117260.2	DUF247 domain-containing protein (AHRD V3.3 *** A0A1Q3CSX8_CEPFO)	Root_gib_M_vs_Root_gib_24h	39	5.29	up	0.000282	0.00213	64	8.2	24	24	0.6
Solyc03g117530.1	Checkpoint protein (AHRD V3.3 *** A0A1U8G4P4_CAPAN)	Root_gib_M_vs_Root_gib_24h	-2.1	-1.06	down	1.3e-09	4.89e-08	157	71.8	131	63.2	131
Solyc03g117730.3	Tubby-like protein 8 (AHRD V3.3 *** A0A2G2WQC4_CAPBA)	Root_gib_M_vs_Root_gib_24h	2.4	1.28	up	0.000554	0.00369	144	78.2	89.2	89.2	36.9
Solyc03g117850.4	Ribulose bisphosphate carboxylase/oxygenase activase, chloroplastic (AHRD V3.3 *** A0A2G2WQM5_CAPBA)	Root_gib_M_vs_Root_gib_24h	-2.6	-1.39	down	4.86e-08	1.28e-06	89	582	70	27.8	70
Solyc03g118190.4	Ethylene-responsive transcription factor (AHRD V3.3 *** A0A2G3CZ32_CAPCH)	Root_gib_M_vs_Root_gib_24h	-2.9	-1.53	down	0.000389	0.00276	63	25.7	44.9	15.8	44.9
Solyc03g118410.3	Acyl carrier protein (AHRD V3.3 *** A0A1U8G884_CAPAN)	Root_gib_M_vs_Root_gib_24h	-2.1	-1.05	down	2.01e-06	3.19e-05	189	1660	148	70.8	148
Solyc03g118700.3	nuclear localized protein (AHRD V3.3 *-* AT1G48580.3)	Root_gib_M_vs_Root_gib_24h	-2.1	-1.05	down	0.00106	0.00638	36	36.1	30.3	14.6	30.3
Solyc03g118930.2	Glycosyltransferase (AHRD V3.3 *** Q9LV22_ARATH)	Root_gib_M_vs_Root_gib_24h	4.3	2.1	up	0.000878	0.00543	39	7.8	26.3	26.3	6.2
Solyc03g118970.3	Protein DETOXIFICATION (AHRD V3.3 *** A0A1J7HGK7_LUPAN)	Root_gib_M_vs_Root_gib_24h	2.3	1.2	up	4.18e-08	1.11e-06	1040	415	713	713	309
Solyc03g119220.3	Kinesin-like protein (AHRD V3.3 *** A0A2G3CZZ7_CAPCH)	Root_gib_M_vs_Root_gib_24h	2.2	1.16	up	0.00661	0.0279	353	162	209	209	93.3
Solyc03g119390.4	bHLH transcription factor 026	Root_gib_M_vs_Root_gib_24h	-3.6	-1.86	down	0.000805	0.00505	39	8.6	31.8	8.8	31.8
Solyc03g119600.1	NIMIN2b protein (AHRD V3.3 *** Q0MR95_TOBAC)	Root_gib_M_vs_Root_gib_24h	-2.2	-1.11	down	0.000369	0.00265	108	50.5	92.7	42.4	92.7
Solyc03g119640.4	Aluminum-activated malate transporter-like (AHRD V3.3 *** K4BMB3_SOLLC)	Root_gib_M_vs_Root_gib_24h	-2.5	-1.34	down	0	0	571	197	429	170	429
Solyc03g119660.2	Protein PLANT CADMIUM RESISTANCE like (AHRD V3.3 *** A0A2R6QIE9_ACTCH)	Root_gib_M_vs_Root_gib_24h	2.8	1.48	up	0.000392	0.00278	234	84.6	192	192	69
Solyc03g119820.1	Oleosin (AHRD V3.3 *** A0A200Q8I2_9MAGN)	Root_gib_M_vs_Root_gib_24h	-2.1	-1.06	down	0.0105	0.0403	53	18.2	37	17.9	37
Solyc03g119850.2	Protein decapping 5 (AHRD V3.3 *-* A0A2G3B6L4_CAPCH)	Root_gib_M_vs_Root_gib_24h	-2.6	-1.4	down	0.00633	0.027	66	11.6	39.2	15.1	39.2
Solyc03g119860.3	Peptidyl-prolyl cis-trans isomerase (AHRD V3.3 *** A0A2K3PFW4_TRIPR)	Root_gib_M_vs_Root_gib_24h	-3.2	-1.68	down	1.9e-09	7.02e-08	65	1060	54.1	17.1	54.1
Solyc03g119930.1	Molybdate transporter like (AHRD V3.3 *** A0A2R6PTH4_ACTCH)	Root_gib_M_vs_Root_gib_24h	-3.1	-1.64	down	0	0	1680	877	1310	418	1310
Solyc03g119940.3	trichohyalin (AHRD V3.3 *** AT3G15550.1)	Root_gib_M_vs_Root_gib_24h	2.3	1.2	up	0.000436	0.00302	184	87.3	93.8	93.8	40.8
Solyc03g119990.4	Alpha/beta-Hydrolases superfamily protein (AHRD V3.3 *** A0A2U1NI49_ARTAN)	Root_gib_M_vs_Root_gib_24h	2	1.02	up	4.45e-05	0.000448	176	148	102	102	50.8
Solyc03g120020.4	HCO3-transporter family (AHRD V3.3 *** A0A2U1LER8_ARTAN)	Root_gib_M_vs_Root_gib_24h	-2.1	-1.09	down	0.00254	0.013	590	605	421	198	421
Solyc03g120320.1	F-box/kelch-repeat protein (AHRD V3.3 *** A0A1J3DG12_NOCCA)	Root_gib_M_vs_Root_gib_24h	-2.5	-1.34	down	6.15e-08	1.56e-06	267	88.1	223	88.7	223
Solyc03g120330.1	F-box/kelch-repeat protein (AHRD V3.3 *** A0A1J3H379_NOCCA)	Root_gib_M_vs_Root_gib_24h	-2.2	-1.15	down	8.54e-05	0.000777	238	64.5	164	74.2	164
Solyc03g120440.3	cyclin A2_1	Root_gib_M_vs_Root_gib_24h	2.2	1.11	up	0.0075	0.0308	34	21.2	22.8	22.8	10.3
Solyc03g120450.4	Aminotransferase (AHRD V3.3 *** A0A200PN75_9MAGN)	Root_gib_M_vs_Root_gib_24h	3	1.6	up	0	0	742	584	575	575	189
Solyc03g120470.4	tonoplast intrinsic protein 2.2	Root_gib_M_vs_Root_gib_24h	2.4	1.28	up	1e-10	5.3e-09	12600	8160	9980	9980	4120
Solyc03g120600.4	Plant cadmium resistance protein (AHRD V3.3 *** Q2HU50_MEDTR)	Root_gib_M_vs_Root_gib_24h	2.8	1.48	up	0.000266	0.00203	76	18.3	52.1	52.1	18.7
Solyc03g120620.3	Homeobox-leucine zipper protein GLABRA 2 (AHRD V3.3 *** A0A2G3A3K0_CAPAN)	Root_gib_M_vs_Root_gib_24h	2.3	1.22	up	2.91e-05	0.000314	50	209	33.3	33.3	14.2
Solyc03g120650.4	GDP-mannose pyrophosphorylase	Root_gib_M_vs_Root_gib_24h	2.3	1.23	up	0.00382	0.0179	38	15.9	29.6	29.6	12.6
Solyc03g120660.4	D-isomer specific 2-hydroxyacid dehydrogenase (AHRD V3.3 *** A0A200RC95_9MAGN)	Root_gib_M_vs_Root_gib_24h	3.1	1.62	up	0.000158	0.0013	48	26.8	27.1	27.1	8.9
Solyc07g014730.3	Phospholipase A2-alpha (AHRD V3.3 *** A0A2G2WBQ3_CAPBA)	Root_gib_M_vs_Root_gib_24h	4.5	2.18	up	4.44e-08	1.18e-06	170	68.5	113	113	25
Solyc03g121100.4	acid phosphatase 1-like (AHRD V3.3 *** A0A2G3A413_CAPAN)	Root_gib_M_vs_Root_gib_24h	5.4	2.43	up	1.61e-08	4.73e-07	248	51.1	165	165	30.6
Solyc03g121540.3	beta-galactosidase 3	Root_gib_M_vs_Root_gib_24h	-2.4	-1.26	down	1.13e-07	2.64e-06	11200	2590	8730	3650	8730
Solyc03g121720.2	Glyoxylate reductase 2 (AHRD V3.3 *** A0A1P8AS42_ARATH)	Root_gib_M_vs_Root_gib_24h	2.2	1.16	up	8e-10	3.34e-08	172	910	111	111	49.8
Solyc03g121900.1	Bifunctional inhibitor/plant lipid transfer protein/seed storage helical domain containing protein (AHRD V3.3 *** A0A2P5DNS6_PARAD)	Root_gib_M_vs_Root_gib_24h	4.1	2.04	up	0.00287	0.0143	66	1390	43.5	43.5	10.6
Solyc03g122250.3	Transmembrane receptor (AHRD V3.3 *** A0A200Q182_9MAGN)	Root_gib_M_vs_Root_gib_24h	2	1	up	9e-10	3.57e-08	547	373	378	378	188
Solyc03g122300.3	DUF1677 family protein (DUF1677) (AHRD V3.3 *** Q9SK23_ARATH)	Root_gib_M_vs_Root_gib_24h	-2	-1.03	down	0	0	1030	478	873	427	873
Solyc03g122320.1	Unknown protein	Root_gib_M_vs_Root_gib_24h	5.5	2.47	up	3.34e-06	4.97e-05	53	7.3	32	32	5.8
Solyc08g082590.3	Glutaredoxin (AHRD V3.3 *** A0A2U1KGP9_ARTAN)	Root_gib_M_vs_Root_gib_24h	-2.2	-1.15	down	0.000135	0.00114	134	746	103	46.6	103
Solyc03g123390.4	Alpha/beta-Hydrolases superfamily protein (AHRD V3.3 *** Q9LNR2_ARATH)	Root_gib_M_vs_Root_gib_24h	3.3	1.71	up	0.000117	0.00101	206	361	140	140	42.4
Solyc02g083700.4	Alpha-mannosidase (AHRD V3.3 *** A0A1U8FVM7_CAPAN)	Root_gib_M_vs_Root_gib_24h	27	4.77	up	0	0	1460	213	871	871	32
Solyc03g123560.3	Chaperone protein DnaJ (AHRD V3.3 *-* A0A1J3IS52_NOCCA)	Root_gib_M_vs_Root_gib_24h	2.2	1.11	up	5.57e-06	7.76e-05	1270	954	807	807	375
Solyc03g123580.4	LL-diaminopimelate aminotransferase (AHRD V3.3 *-* AT3G14280.1)	Root_gib_M_vs_Root_gib_24h	-2	-1.01	down	0	2.5e-09	2440	646	2000	989	2000
Solyc03g123630.4	pectin methylesterase pmeu1	Root_gib_M_vs_Root_gib_24h	3.3	1.72	up	0	0	7310	3680	5020	5020	1520
Solyc04g005040.1	Metalloendoproteinase 1 (AHRD V3.3 *** A0A1J3JDB5_NOCCA)	Root_gib_M_vs_Root_gib_24h	2.7	1.43	up	3.14e-05	0.000334	765	232	529	529	196
Solyc04g005270.1	Phosphatidylinositol 4-kinase gamma 7 (AHRD V3.3 *** A0A1U8GNT8_CAPAN)	Root_gib_M_vs_Root_gib_24h	-2	-1.03	down	0	0	2010	1100	1650	807	1650
Solyc04g005610.3	NAC domain-containing protein 2 (AHRD V3.3 *** NAP2_SOLLC)	Root_gib_M_vs_Root_gib_24h	-3.5	-1.81	down	8.41e-06	0.00011	471	87.7	311	89	311
Solyc04g007000.2	AP2/B3 transcription factor family protein (AHRD V3.3 *** A0A2U1MEM3_ARTAN)	Root_gib_M_vs_Root_gib_24h	-2.2	-1.15	down	0.0127	0.0466	776	224	478	216	478
Solyc04g007150.3	Glycoside hydrolase family 31 (AHRD V3.3 *** A0A2U1PBY7_ARTAN)	Root_gib_M_vs_Root_gib_24h	4.3	2.11	up	0	2e-10	213	101	148	148	34.4
Solyc04g007160.1	alpha-xylosidase 1-like (AHRD V3.3 *-* A0A2I4HUF9_9ROSI)	Root_gib_M_vs_Root_gib_24h	4.3	2.09	up	1.8e-09	6.92e-08	140	65.3	100	100	23.6
Solyc04g007250.1	transmembrane protein (AHRD V3.3 *** AT1G25400.2)	Root_gib_M_vs_Root_gib_24h	-2.2	-1.14	down	0.003	0.0148	450	90.8	306	139	306
Solyc04g007350.3	DUF1639 domain-containing protein (AHRD V3.3 *** A0A1Q3C214_CEPFO)	Root_gib_M_vs_Root_gib_24h	-2.2	-1.12	down	6.79e-06	9.2e-05	116	50.8	99.3	45.5	99.3
Solyc04g007500.1	RING-H2 finger protein 2B (AHRD V3.3 *** A0A2U1PWM9_ARTAN)	Root_gib_M_vs_Root_gib_24h	-2.7	-1.45	down	0	0	264	210	228	82.6	228
Solyc04g008060.3	Vacuolar iron transporter (AHRD V3.3 *** C4B8E3_TULGE)	Root_gib_M_vs_Root_gib_24h	2.2	1.12	up	0	3e-10	162	362	121	121	55.3
Solyc02g066960.3	UDP-glycosyltransferase 83A1 (AHRD V3.3 *** A0A1J3EZ71_NOCCA)	Root_gib_M_vs_Root_gib_24h	2.1	1.04	up	8.4e-09	2.68e-07	565	156	445	445	216
Solyc04g008730.3	Alpha-galactosidase (AHRD V3.3 *** K4BP29_SOLLC)	Root_gib_M_vs_Root_gib_24h	3	1.59	up	1e-10	5.5e-09	261	273	172	172	57
Solyc04g008820.3	High mobility group B protein 7 (AHRD V3.3 *** A0A2G2X9D0_CAPBA)	Root_gib_M_vs_Root_gib_24h	2.1	1.08	up	7.55e-05	0.000702	294	201	166	166	78.6
Solyc04g008830.1	Leucine-rich repeat receptor-like protein kinase (AHRD V3.3 *** A0A2R6PGF8_ACTCH)	Root_gib_M_vs_Root_gib_24h	2.6	1.37	up	3.48e-07	7.06e-06	133	63.5	72.5	72.5	28.2
Solyc04g008850.1	Eukaryotic aspartyl protease family protein (AHRD V3.3 *** Q9C6M0_ARATH)	Root_gib_M_vs_Root_gib_24h	2.8	1.49	up	0.000356	0.00258	55	130	27.3	27.3	9.9
Solyc04g008940.4	GRAM domain-containing protein (AHRD V3.3 *** A0A1Q3B313_CEPFO)	Root_gib_M_vs_Root_gib_24h	-4.6	-2.19	down	4.37e-07	8.62e-06	207	39	124	27.4	124
Solyc04g008950.4	GRAM domain-containing protein (AHRD V3.3 *** A0A1Q3B313_CEPFO)	Root_gib_M_vs_Root_gib_24h	-2.9	-1.54	down	9.58e-07	1.68e-05	447	103	333	115	333
Solyc04g008960.3	GEM-like protein 6 (AHRD V3.3 *** A0A2G2X9D6_CAPBA)	Root_gib_M_vs_Root_gib_24h	-2	-1.02	down	0.000503	0.00339	337	99.4	239	118	239
Solyc04g008970.3	GEM-like protein 6 (AHRD V3.3 *** A0A2G3CEM1_CAPCH)	Root_gib_M_vs_Root_gib_24h	-3.7	-1.87	down	4.03e-06	5.83e-05	197	39.4	114	31.3	114
Solyc04g009040.4	Receptor-kinase, putative (AHRD V3.3 *** B9SZK5_RICCO)	Root_gib_M_vs_Root_gib_24h	3.2	1.7	up	0.00283	0.0141	38	20.1	27.6	27.6	8.4
Solyc04g009250.1	Disease resistance protein (AHRD V3.3 *** A0A200PUC6_9MAGN)	Root_gib_M_vs_Root_gib_24h	2.2	1.16	up	8.38e-05	0.00077	95	37.4	65.2	65.2	28.9
Solyc04g009790.4	Protein DETOXIFICATION (AHRD V3.3 *-* A0A0K9R7X2_SPIOL)	Root_gib_M_vs_Root_gib_24h	2.6	1.4	up	0	2e-10	653	302	505	505	191
Solyc04g009860.4	2-oxoglutarate (2OG) and Fe(II)-dependent oxygenase superfamily protein (AHRD V3.3 *** A0A2U1QA13_ARTAN)	Root_gib_M_vs_Root_gib_24h	2.5	1.31	up	0	2e-10	1100	453	855	855	346
Solyc04g011467.1	CASP-like protein (AHRD V3.3 *** A0A2G2XA87_CAPBA)	Root_gib_M_vs_Root_gib_24h	2.6	1.39	up	0.00182	0.00989	37	9.9	27.7	27.7	10.6
Solyc04g011480.3	CASP-like protein (AHRD V3.3 *** A0A2G2ZG68_CAPAN)	Root_gib_M_vs_Root_gib_24h	2.5	1.35	up	7.74e-06	0.000103	280	61.1	158	158	62
Solyc04g011520.3	Protein kinase APK1B, chloroplastic (AHRD V3.3 *** A0A2G2ZG75_CAPAN)	Root_gib_M_vs_Root_gib_24h	2	1.01	up	0	0	759	299	509	509	253
Solyc04g011760.3	Unknown protein	Root_gib_M_vs_Root_gib_24h	2.1	1.06	up	0.00119	0.00702	108	26.6	88.8	88.8	42.5
Solyc04g012060.3	Ribonucleoside-diphosphate reductase (AHRD V3.3 *** A0A1U8FDK5_CAPAN)	Root_gib_M_vs_Root_gib_24h	2.3	1.17	up	2.3e-08	6.52e-07	708	591	432	432	192
Solyc04g014220.1	RING/U-box superfamily protein (AHRD V3.3 *-* F4JJ02_ARATH)	Root_gib_M_vs_Root_gib_24h	-4.2	-2.07	down	0	1.1e-09	279	93	204	48.1	204
Solyc04g014320.1	protein PELPK2-like (AHRD V3.3 *** XP_010319535.1)	Root_gib_M_vs_Root_gib_24h	-2.3	-1.23	down	0.00314	0.0153	124	31.8	84.6	36	84.6
Solyc04g014510.3	glutamine synthase	Root_gib_M_vs_Root_gib_24h	-3.1	-1.64	down	0	9e-10	31300	7350	21700	6970	21700
Solyc04g014520.1	transmembrane protein 45B-like (AHRD V3.3 *** A0A2I4DQK0_9ROSI)	Root_gib_M_vs_Root_gib_24h	3.5	1.8	up	4.13e-05	0.00042	92	71	56.3	56.3	16.2
Solyc04g014730.4	Fumarylacetoacetase (AHRD V3.3 *** A0A1U8GL68_CAPAN)	Root_gib_M_vs_Root_gib_24h	2.2	1.16	up	0.00621	0.0266	107	51.6	70.7	70.7	31.5
Solyc04g014850.3	structural maintenance of chromosomes protein (AHRD V3.3 *-* AT4G17240.1)	Root_gib_M_vs_Root_gib_24h	2.1	1.09	up	0.00133	0.00765	81	39.8	52.8	52.8	25
Solyc04g014990.3	Glycosyltransferase (AHRD V3.3 *-* A0A0A1WCT3_NICAT)	Root_gib_M_vs_Root_gib_24h	-2	-1.03	down	0.000948	0.00579	94	27.4	73.9	35.9	73.9
Solyc04g015520.3	Remorin (AHRD V3.3 *** A0A200Q6K8_9MAGN)	Root_gib_M_vs_Root_gib_24h	-2.7	-1.45	down	8e-10	3.33e-08	431	262	300	110	300
Solyc04g015560.4	Glycosyl hydrolase family protein (AHRD V3.3 *** A0A2U1QCD6_ARTAN)	Root_gib_M_vs_Root_gib_24h	5.6	2.49	up	0	0	260	312	189	189	33.7
Solyc04g015750.3	CobN/magnesium chelatase (AHRD V3.3 *** A0A200PZ28_9MAGN)	Root_gib_M_vs_Root_gib_24h	-3.5	-1.81	down	0	1e-10	124	13300	92.9	26.7	92.9
Solyc04g015970.3	ABC transporter A family member 1 (AHRD V3.3 *** A0A2G3CCY6_CAPCH)	Root_gib_M_vs_Root_gib_24h	2	1.02	up	5.1e-06	7.18e-05	2880	984	2140	2140	1060
Solyc04g016000.3	Heat shock transcription factor protein 8 (AHRD V3.3 *** A0A1W6LWG5_FRAAN)	Root_gib_M_vs_Root_gib_24h	2.3	1.23	up	0	0	1480	312	987	987	420
Solyc04g016200.1	Glycosyltransferase (AHRD V3.3 *** A0A0A1WDL8_NICAT)	Root_gib_M_vs_Root_gib_24h	7.5	2.91	up	5.85e-06	8.11e-05	38	99.1	23.1	23.1	3
Solyc04g017620.4	Phosphatidylinositol 4-phosphate 5-kinase (AHRD V3.3 *-* K4CQN6_SOLLC)	Root_gib_M_vs_Root_gib_24h	-38	-5.24	down	0.0114	0.0428	34	17.8	11.4	0.3	11.4
Solyc04g024780.1	DNA ligase 1-like (AHRD V3.3 *** A0A1U7VHC8_NICSY)	Root_gib_M_vs_Root_gib_24h	2.5	1.32	up	0.000883	0.00545	43	13.2	32.3	32.3	12.9
Solyc04g025750.3	WAT1-related protein (AHRD V3.3 *** K4BR19_SOLLC)	Root_gib_M_vs_Root_gib_24h	-25	-4.63	down	0	0	1360	274	763	31.2	763
Solyc04g026030.3	Spermidine synthase (AHRD V3.3 *** A0A088DA02_CAPAN),Pfam:PF01564	Root_gib_M_vs_Root_gib_24h	2.4	1.24	up	0	0	451	389	311	311	131
Solyc04g039940.3	Pentatricopeptide repeat-containing protein, mitochondrial (AHRD V3.3 *** A0A2G2ZEZ2_CAPAN)	Root_gib_M_vs_Root_gib_24h	2.2	1.11	up	1.4e-05	0.00017	86	48.3	67.7	67.7	31
Solyc04g040120.1	Fatty acid desaturase (AHRD V3.3 *** E7CCC3_9BRAS)	Root_gib_M_vs_Root_gib_24h	9.2	3.2	up	0	0	319	62.6	230	230	25
Solyc04g048900.3	Calreticulin (AHRD V3.3 *** A0A2G3ASL1_CAPCH)	Root_gib_M_vs_Root_gib_24h	2.2	1.15	up	3.69e-06	5.41e-05	673	688	503	503	227
Solyc04g049450.3	Protein disulfide-isomerase (AHRD V3.3 *** A0A2G3AFP1_CAPAN)	Root_gib_M_vs_Root_gib_24h	2.6	1.37	up	0	0	6280	1990	4360	4360	1690
Solyc04g054290.3	Pentatricopeptide repeat-containing protein (AHRD V3.3 *** A0A2G2WLY5_CAPBA)	Root_gib_M_vs_Root_gib_24h	2.5	1.35	up	9.68e-05	0.000863	66	24.2	44.4	44.4	17.3
Solyc04g054320.4	leucine-zipper transcription factor	Root_gib_M_vs_Root_gib_24h	-2.6	-1.36	down	0	0	2240	815	1780	695	1780
Solyc04g054500.3	Heavy metal-associated isoprenylated plant protein (AHRD V3.3 *** A0A2R6R672_ACTCH)	Root_gib_M_vs_Root_gib_24h	2.2	1.16	up	0.0012	0.00703	541	186	289	289	130
Solyc04g054730.3	Sulfate transporter-like protein (AHRD V3.3 *** A0A2K3NYV6_TRIPR)	Root_gib_M_vs_Root_gib_24h	-6.9	-2.79	down	9.16e-07	1.62e-05	378	103	255	37	255
Solyc04g054740.3	myo-inositol-1-phosphate synthase	Root_gib_M_vs_Root_gib_24h	-2.5	-1.31	down	1.26e-05	0.000155	94	9870	60.6	25	60.6
Solyc04g054930.3	Trehalose 6-phosphate phosphatase (AHRD V3.3 *** A0A2G3B2U1_CAPCH)	Root_gib_M_vs_Root_gib_24h	-2	-1	down	1.8e-06	2.9e-05	987	479	775	387	775
Solyc04g055130.1	C2 calcium/lipid-binding domain, CaLB (AHRD V3.3 *-* A0A2U1PHW5_ARTAN)	Root_gib_M_vs_Root_gib_24h	-2.1	-1.06	down	1.17e-07	2.73e-06	188	45	158	75.9	158
Solyc04g055150.1	C2 calcium/lipid-binding domain, CaLB (AHRD V3.3 *-* A0A2U1PHW5_ARTAN)	Root_gib_M_vs_Root_gib_24h	-2.3	-1.18	down	4.98e-06	7.02e-05	417	88.9	322	142	322
Solyc04g055200.3	Asparagine synthetase (AHRD V3.3 *** Q8LJT6_STRHE)	Root_gib_M_vs_Root_gib_24h	2.1	1.08	up	0	0	727	532	567	567	267
Solyc04g056450.4	Cyclopropane-fatty-acyl-phospholipid synthase (AHRD V3.3 *** A0A2U1QM01_ARTAN)	Root_gib_M_vs_Root_gib_24h	-13	-3.66	down	0.000373	0.00267	41	22.2	14	1.1	14
Solyc04g056620.2	Auxin Efflux Facilitator 10	Root_gib_M_vs_Root_gib_24h	4.2	2.07	up	2.28e-06	3.55e-05	186	48.7	122	122	29
Solyc04g063245.1	Cytochrome (AHRD V3.3 *** A0A1U8F0H8_CAPAN)	Root_gib_M_vs_Root_gib_24h	-2.8	-1.47	down	1.33e-06	2.23e-05	789	408	488	177	488
Solyc04g064590.3	MAP kinase kinase kinase 33	Root_gib_M_vs_Root_gib_24h	-2.2	-1.16	down	9.08e-05	0.000818	92	27.6	65.3	28.9	65.3
Solyc04g064630.3	Bidirectional sugar transporter SWEET (AHRD V3.3 *** A0A142DVF6_SOLTU)	Root_gib_M_vs_Root_gib_24h	-2.1	-1.04	down	1e-10	4.8e-09	924	260	753	367	753
Solyc04g064720.3	Maltose excess protein 1, chloroplastic (AHRD V3.3 *** A0A2G2ZPK8_CAPAN)	Root_gib_M_vs_Root_gib_24h	2.1	1.06	up	3.3e-09	1.16e-07	254	788	159	159	75.9
Solyc04g064760.3	Carboxypeptidase (AHRD V3.3 *** A0A1U8GE15_CAPAN)	Root_gib_M_vs_Root_gib_24h	2.2	1.13	up	0	2.4e-09	625	451	393	393	181
Solyc04g064850.3	Protein LAZ1-like protein 1 (AHRD V3.3 *** A0A2G2WZ08_CAPBA)	Root_gib_M_vs_Root_gib_24h	-2.1	-1.09	down	0.00306	0.015	91	54.5	50.2	23.6	50.2
Solyc04g070980.4	cycloartenol synthase 1	Root_gib_M_vs_Root_gib_24h	2.6	1.36	up	0	0	1240	1100	750	750	293
Solyc04g071083.1	Unknown protein	Root_gib_M_vs_Root_gib_24h	2.7	1.45	up	0.00531	0.0235	9390	2280	5720	5720	2090
Solyc04g071500.4	Cupredoxin superfamily protein (AHRD V3.3 *** AT1G21090.1)	Root_gib_M_vs_Root_gib_24h	2.4	1.26	up	0.0019	0.0103	54	45.2	38.9	38.9	16.3
Solyc04g071610.4	Abscicic acid stress ripening 1	Root_gib_M_vs_Root_gib_24h	-2.7	-1.41	down	2.94e-06	4.43e-05	1730	1640	1270	480	1270
Solyc04g071660.3	hypothetical protein (AHRD V3.3 *-* AT1G76740.1)	Root_gib_M_vs_Root_gib_24h	2.3	1.21	up	8.37e-08	2.04e-06	471	334	305	305	132
Solyc04g071780.3	Cytochrome P450 (AHRD V3.3 *-* A0A200Q069_9MAGN)	Root_gib_M_vs_Root_gib_24h	-27	-4.75	down	6.23e-05	0.000599	119	13.8	51.7	1.8	51.7
Solyc04g071890.3	Peroxidase (AHRD V3.3 *** K4BTH6_SOLLC)	Root_gib_M_vs_Root_gib_24h	2.9	1.52	up	0	0	6050	1890	4620	4620	1610
Solyc04g071990.3	Protein GIGANTEA (AHRD V3.3 *** A0A2G2ZPW3_CAPAN)	Root_gib_M_vs_Root_gib_24h	3.8	1.93	up	0	0	3870	1370	2560	2560	673
Solyc04g072070.3	WRKY transcription factor 55	Root_gib_M_vs_Root_gib_24h	4	2.01	up	0.0116	0.0434	153	21.1	54.6	54.6	13.6
Solyc04g072310.3	histone-lysine N-methyltransferase SETD1B-A (AHRD V3.3 *** XP_004237854.1)	Root_gib_M_vs_Root_gib_24h	-2.3	-1.19	down	1.05e-06	1.83e-05	367	187	312	137	312
Solyc04g072700.4	Heavy metal-associated isoprenylated plant protein (AHRD V3.3 *** A0A2R6RNU7_ACTCH)	Root_gib_M_vs_Root_gib_24h	-3.1	-1.64	down	0.00283	0.0141	56	17	29.4	9.3	29.4
Solyc04g072860.3	Beta-D-xylosidase (AHRD V3.3 *** H1AC33_SOLLC)	Root_gib_M_vs_Root_gib_24h	-2.2	-1.16	down	7.11e-07	1.31e-05	120	88.8	87.5	38.9	87.5
Solyc02g065520.1	Lyk10 (AHRD V3.3 *** G3KGB1_SOLLC)	Root_gib_M_vs_Root_gib_24h	2.3	1.21	up	0.000119	0.00103	219	61.6	149	149	63.9
Solyc04g074770.2	Unknown protein	Root_gib_M_vs_Root_gib_24h	2.9	1.53	up	0.00455	0.0207	458	170	379	379	132
Solyc05g005170.4	Pectin lyase-like superfamily protein (AHRD V3.3 *** O22699_ARATH)	Root_gib_M_vs_Root_gib_24h	3	1.57	up	2.28e-05	0.000257	342	201	202	202	68
Solyc04g076010.3	zinc ion-binding protein (AHRD V3.3 *-* AT1G02070.1)	Root_gib_M_vs_Root_gib_24h	-3	-1.57	down	0	0	406	301	353	119	353
Solyc04g076100.4	transmembrane protein (AHRD V3.3 *** AT5G65440.7)	Root_gib_M_vs_Root_gib_24h	2.1	1.06	up	0.000232	0.00181	317	191	192	192	92.6
Solyc04g076120.3	Serine carboxypeptidase-like 17 (AHRD V3.3 *-* A0A2G2W4M1_CAPBA)	Root_gib_M_vs_Root_gib_24h	2.3	1.17	up	9.33e-06	0.00012	142	35	74.6	74.6	33.3
Solyc04g076190.1	Eukaryotic aspartyl protease family protein (AHRD V3.3 *** F4K5B9_ARATH)	Root_gib_M_vs_Root_gib_24h	3	1.59	up	0.000105	0.000919	619	509	502	502	167
Solyc04g076310.4	Kinesin-like protein FRA1 (AHRD V3.3 *** A0A2G2ZQX3_CAPAN)	Root_gib_M_vs_Root_gib_24h	2.2	1.12	up	0.00331	0.016	299	133	170	170	78.3
Solyc04g076770.3	Peroxidase (AHRD V3.3 *** K4BUB5_SOLLC)	Root_gib_M_vs_Root_gib_24h	8.2	3.04	up	2.88e-05	0.000312	31	5.3	19.8	19.8	2.3
Solyc04g076780.4	Oligopeptide transporter (AHRD V3.3 *** A0A200QXQ7_9MAGN)	Root_gib_M_vs_Root_gib_24h	2.2	1.13	up	5.5e-07	1.05e-05	1130	529	865	865	394
Solyc04g077170.3	Epidermal patterning factor-like protein (AHRD V3.3 *** A0A2U1PBB6_ARTAN),Pfam:PF17181	Root_gib_M_vs_Root_gib_24h	5.9	2.56	up	2.4e-09	8.66e-08	65	30.4	40.3	40.3	6.8
Solyc04g077190.4	Endo-1,4-beta-xylanase 1 (AHRD V3.3 *** XYN1_ARATH)	Root_gib_M_vs_Root_gib_24h	2.7	1.44	up	2.18e-07	4.7e-06	533	187	411	411	151
Solyc04g077220.3	Homeobox-leucine zipper protein HAT22 (AHRD V3.3 *** A0A2G3CPE7_CAPCH)	Root_gib_M_vs_Root_gib_24h	-3.2	-1.69	down	1.62e-07	3.61e-06	291	61.9	208	64.1	208
Solyc04g077240.4	SlBCAT6	Root_gib_M_vs_Root_gib_24h	2.5	1.31	up	0.000555	0.0037	52	18.7	34.7	34.7	14
Solyc02g092570.1	Transcription factor GRAS (AHRD V3.3 *** A0A200R352_9MAGN)	Root_gib_M_vs_Root_gib_24h	2.3	1.19	up	4.24e-05	0.00043	112	124	69	69	30
Solyc04g077440.4	Squalene epoxidase (AHRD V3.3 *** Q8GSM8_MEDTR)	Root_gib_M_vs_Root_gib_24h	2	1.02	up	1.28e-07	2.94e-06	2770	1890	1620	1620	802
Solyc04g077650.3	Serine carboxypeptidase-like 17 (AHRD V3.3 *** A0A2G2ZRB2_CAPAN)	Root_gib_M_vs_Root_gib_24h	-3	-1.58	down	1.09e-06	1.88e-05	282	76.6	189	63.1	189
Solyc04g077860.4	Sigma-B regulation protein RsbQ (AHRD V3.3 *** A0A2T0KZ78_9BURK)	Root_gib_M_vs_Root_gib_24h	-2.5	-1.31	down	1.4e-07	3.18e-06	1500	542	1190	481	1190
Solyc04g077960.1	Transcription factor bHLH85 (AHRD V3.3 *** A0A1U8GC08_CAPAN)	Root_gib_M_vs_Root_gib_24h	3	1.59	up	4.64e-05	0.000465	62	13.4	37.9	37.9	12.8
Solyc04g077990.3	LOB domain-containing protein 37 (AHRD V3.3 *** A0A2G3CPS9_CAPCH)	Root_gib_M_vs_Root_gib_24h	-2.9	-1.55	down	0.000871	0.00539	151	56.5	94.3	32	94.3
Solyc04g078310.3	cyclin A3_1	Root_gib_M_vs_Root_gib_24h	2.2	1.12	up	0.0022	0.0115	68	69.3	38.8	38.8	17.8
Solyc04g078340.3	Cytochrome P450 (AHRD V3.3 *-* A0A200QZM5_9MAGN)	Root_gib_M_vs_Root_gib_24h	-3	-1.6	down	0.00376	0.0177	2460	460	1780	586	1780
Solyc01g088590.5	Pectinesterase inhibitor (AHRD V3.3 *** A0A2U1KTC1_ARTAN)	Root_gib_M_vs_Root_gib_24h	6	2.58	up	0	0	196	36.4	145	145	24.3
Solyc04g078640.3	Ethylene-responsive transcription factor RAP2-1 (AHRD V3.3 *** A0A1U8GBU2_CAPAN)	Root_gib_M_vs_Root_gib_24h	-2.3	-1.19	down	1.91e-08	5.52e-07	1820	484	1450	636	1450
Solyc04g078800.3	Lipase (AHRD V3.3 *** A0A200QYW4_9MAGN)	Root_gib_M_vs_Root_gib_24h	2.3	1.18	up	0.00244	0.0126	51	20	39.8	39.8	17.5
Solyc04g078880.3	cold regulated protein 27 (AHRD V3.3 *** AT5G42900.2)	Root_gib_M_vs_Root_gib_24h	8.3	3.05	up	0	0	105	29	65.6	65.6	8
Solyc04g079060.3	Serine carboxypeptidase (AHRD V3.3 *** A0A2K3MSK4_TRIPR)	Root_gib_M_vs_Root_gib_24h	-2.1	-1.08	down	4.36e-07	8.61e-06	83	327	67	31	67
Solyc04g079240.3	Patatin (AHRD V3.3 *** A0A2G2X0P5_CAPBA)	Root_gib_M_vs_Root_gib_24h	2.1	1.04	up	0.000145	0.00121	453	79.5	234	234	114
Solyc04g079360.1	R2R3MYB transcription factor 77	Root_gib_M_vs_Root_gib_24h	2.1	1.09	up	0.00153	0.00859	277	78.4	184	184	86.7
Solyc04g079530.3	Major facilitator superfamily protein (AHRD V3.3 *** A0A2U1PWN6_ARTAN)	Root_gib_M_vs_Root_gib_24h	2.2	1.16	up	1.05e-05	0.000133	137	41.2	86.7	86.7	39.1
Solyc01g098400.3	Histidine phosphotransfer protein (AHRD V3.3 *** A0A0A1WCB7_NICAT)	Root_gib_M_vs_Root_gib_24h	3.1	1.62	up	2.2e-09	8e-08	491	132	327	327	107
Solyc04g079940.3	NAC domain-containing protein (AHRD V3.3 *** A0A2U1N781_ARTAN)	Root_gib_M_vs_Root_gib_24h	-2	-1	down	6e-10	2.57e-08	893	374	703	350	703
Solyc04g079990.4	DNA-3-methyladenine glycosylase I (AHRD V3.3 *-* A0A2I0X0X0_9ASPA)	Root_gib_M_vs_Root_gib_24h	2	1.02	up	0.00712	0.0296	54	44.5	32.5	32.5	16
Solyc04g080300.4	Erythronate-4-phosphate dehydrogenase family protein (AHRD V3.3 *** Q8VYC6_ARATH)	Root_gib_M_vs_Root_gib_24h	-2.4	-1.26	down	0	0	3360	1140	2810	1180	2810
Solyc04g080395.1	FAD-binding Berberine family protein (AHRD V3.3 *** A0A2U1MQE5_ARTAN)	Root_gib_M_vs_Root_gib_24h	31	4.95	up	4.45e-07	8.76e-06	154	17.6	97	97	3.2
Solyc04g080840.3	Beta-galactosidase (AHRD V3.3 *** A0A2G2X180_CAPBA)	Root_gib_M_vs_Root_gib_24h	2.4	1.27	up	0.00343	0.0165	80	23.9	52.7	52.7	21.7
Solyc04g080873.1	Xylem cysteine proteinase 1 (AHRD V3.3 *** A0A1U8GAZ9_CAPAN)	Root_gib_M_vs_Root_gib_24h	2.2	1.13	up	5.53e-08	1.42e-06	1280	911	1020	1020	463
Solyc04g080990.2	S-type anion channel SLAH1 (AHRD V3.3 *** A0A2G3CQY6_CAPCH)	Root_gib_M_vs_Root_gib_24h	2.3	1.18	up	0.000459	0.00315	152	40.4	81.2	81.2	35.9
Solyc04g081250.1	Small auxin up-regulated RNA51	Root_gib_M_vs_Root_gib_24h	3.3	1.73	up	0.00364	0.0173	39	9.5	24.9	24.9	7.6
Solyc04g081300.4	Endoglucanase (AHRD V3.3 *** A0A2G3CQE2_CAPCH)	Root_gib_M_vs_Root_gib_24h	2	1	up	3e-10	1.45e-08	452	496	282	282	141
Solyc04g081480.3	Unknown protein	Root_gib_M_vs_Root_gib_24h	-2.3	-1.19	down	6.54e-08	1.63e-06	125	96.9	107	46.3	107
Solyc02g082880.2	AMP-dependent synthetase/ligase (AHRD V3.3 *** A0A200QNF3_9MAGN)	Root_gib_M_vs_Root_gib_24h	9.3	3.22	up	0	0	749	104	351	351	37.8
Solyc04g081560.3	thaumatin-like protein (AHRD V3.3 *** A0A2I4DP68_9ROSI)	Root_gib_M_vs_Root_gib_24h	-2.1	-1.05	down	0.000465	0.00319	1030	202	766	371	766
Solyc04g081570.3	Heat shock protein 90 (AHRD V3.3 *-* A0A0A7LYT2_ALBBR)	Root_gib_M_vs_Root_gib_24h	2.1	1.04	up	1e-10	5.5e-09	10000	5940	7600	7600	3690
Solyc04g081690.2	Unknown protein	Root_gib_M_vs_Root_gib_24h	-2.2	-1.14	down	0.000491	0.00333	50	19.4	39.2	17.6	39.2
Solyc04g081810.4	Subtilisin-like protease-like protein (AHRD V3.3 *** A0A2K3N634_TRIPR)	Root_gib_M_vs_Root_gib_24h	-2.2	-1.12	down	0	0	3410	849	2490	1150	2490
Solyc04g081860.3	Peroxidase (AHRD V3.3 *** K4BVR5_SOLLC)	Root_gib_M_vs_Root_gib_24h	3.5	1.81	up	0	1e-10	429	95.3	295	295	84.2
Solyc04g081970.3	Thioredoxin (AHRD V3.3 *** A0A200QEF8_9MAGN)	Root_gib_M_vs_Root_gib_24h	-2.1	-1.05	down	0.000839	0.00523	57	3240	45.2	21.5	45.2
Solyc04g082030.1	ornithine decarboxylase	Root_gib_M_vs_Root_gib_24h	2.2	1.14	up	0.000535	0.00358	929	681	535	535	242
Solyc04g082200.2	dehydrin	Root_gib_M_vs_Root_gib_24h	-4.3	-2.12	down	0	0	32000	11200	27200	6260	27200
Solyc04g082220.3	Lysine histidine transporter-like 8 (AHRD V3.3 *** A0A2G2X1G9_CAPBA)	Root_gib_M_vs_Root_gib_24h	2.6	1.37	up	0	6e-10	770	217	530	530	205
Solyc04g082290.4	inactive purple acid phosphatase-like protein (AHRD V3.3 *** AT1G42430.1)	Root_gib_M_vs_Root_gib_24h	-6.6	-2.73	down	0	0	2630	532	1460	219	1460
Solyc02g089250.4	Pollen Ole e 1 allergen/extensin (AHRD V3.3 *-* A0A200R2G7_9MAGN)	Root_gib_M_vs_Root_gib_24h	3.4	1.77	up	0	3e-10	7780	3670	5120	5120	1510
Solyc04g082860.3	Glycosyltransferase (AHRD V3.3 *** A0A2I4FMV0_9ROSI)	Root_gib_M_vs_Root_gib_24h	-3	-1.59	down	0.00126	0.00735	116	22.5	80.7	26.6	80.7
Solyc04g082940.3	Cysteine/Histidine-rich C1 domain family protein (AHRD V3.3 *** F4HWC5_ARATH)	Root_gib_M_vs_Root_gib_24h	-2.1	-1.07	down	0.00134	0.0077	37	29.3	27.4	13.1	27.4
Solyc04g083140.2	Cytochrome (AHRD V3.3 *** A0A1U8F0H8_CAPAN)	Root_gib_M_vs_Root_gib_24h	7.7	2.94	up	0.00397	0.0185	143	14.9	68.4	68.4	8.9
Solyc02g090630.4	Patatin (AHRD V3.3 *** A0A2G3D8S9_CAPCH)	Root_gib_M_vs_Root_gib_24h	3.1	1.64	up	3.76e-05	0.000388	962	101	411	411	132
Solyc05g005340.3	Unknown protein	Root_gib_M_vs_Root_gib_24h	-22	-4.46	down	0.00172	0.00948	53	4.2	19.5	0.9	19.5
Solyc05g055990.4	plasma membrane intrinsic protein 2.12	Root_gib_M_vs_Root_gib_24h	4.1	2.02	up	0	0	1370	1190	1060	1060	263
Solyc05g005480.2	Quinone oxidoreductase-like protein (AHRD V3.3 *** Q8LEB8_ARATH)	Root_gib_M_vs_Root_gib_24h	2.1	1.08	up	9.08e-05	0.000818	41	2300	29.1	29.1	13.6
Solyc05g005580.3	DUF936 domain-containing protein (AHRD V3.3 *** A0A1Q3CQ68_CEPFO)	Root_gib_M_vs_Root_gib_24h	3	1.6	up	4.42e-06	6.3e-05	141	69.8	89.2	89.2	29.4
Solyc05g005660.1	Concanavalin A-like lectin/glucanase domain-containing protein (AHRD V3.3 *** A0A2U1NGC4_ARTAN)	Root_gib_M_vs_Root_gib_24h	11	3.52	up	0.00233	0.0121	83	5.8	31.3	31.3	2.7
Solyc05g005670.1	RING-type E3 ubiquitin transferase (AHRD V3.3 *** A0A2G3B710_CAPCH)	Root_gib_M_vs_Root_gib_24h	-2.7	-1.44	down	1.34e-08	4.02e-07	253	103	177	65.2	177
Solyc05g005870.3	WAT1-related protein (AHRD V3.3 *** K4BWB4_SOLLC)	Root_gib_M_vs_Root_gib_24h	-5	-2.31	down	7.52e-05	0.000701	1220	485	544	110	544
Solyc05g005940.3	Protein NRT1/ PTR FAMILY 1.2 (AHRD V3.3 *** A0A1J3DU78_NOCCA)	Root_gib_M_vs_Root_gib_24h	2.6	1.39	up	3.91e-06	5.69e-05	180	114	130	130	49.7
Solyc05g006210.3	Glucan endo-1,3-beta-glucosidase 5 (AHRD V3.3 *** A0A2G3B8G3_CAPCH)	Root_gib_M_vs_Root_gib_24h	-3.6	-1.86	down	1.24e-05	0.000153	91	23.3	76.8	21.4	76.8
Solyc05g006220.3	IAA-amino acid hydrolase ILR1-like 1 (AHRD V3.3 *** A0A2G3B8H5_CAPCH)	Root_gib_M_vs_Root_gib_24h	9.4	3.24	up	0.00544	0.0239	44	39.3	19.8	19.8	2
Solyc05g006450.3	Carboxypeptidase (AHRD V3.3 *** A0A1U8EY18_CAPAN)	Root_gib_M_vs_Root_gib_24h	2.6	1.36	up	3.52e-08	9.57e-07	89	35.7	65.3	65.3	25.5
Solyc05g006500.4	Germin-like protein 3-1 (AHRD V3.3 *** A0A2G3B8B8_CAPCH)	Root_gib_M_vs_Root_gib_24h	2.8	1.47	up	0.00254	0.013	76	16.3	49.2	49.2	17.6
Solyc05g006530.4	DEAD-box ATP-dependent RNA helicase ISE2, chloroplastic (AHRD V3.3 *** A0A2G2VM82_CAPBA)	Root_gib_M_vs_Root_gib_24h	-2.5	-1.35	down	0	0	387	336	310	122	310
Solyc05g006670.2	Leucine-rich repeat receptor protein kinase family protein (AHRD V3.3 *-* A0A061E5L2_THECC)	Root_gib_M_vs_Root_gib_24h	5	2.33	up	0	1e-09	88	20.5	56.8	56.8	11.3
Solyc01g090800.3	cyclinU2_1	Root_gib_M_vs_Root_gib_24h	3.4	1.78	up	2.4e-08	6.75e-07	114	41.2	65.5	65.5	19.3
Solyc05g006770.4	Protein kinase domain (AHRD V3.3 *-* A0A200QNK8_9MAGN)	Root_gib_M_vs_Root_gib_24h	2.1	1.1	up	7.92e-06	0.000105	123	108	93	93	43.2
Solyc05g007110.2	WRKY transcription factor 76	Root_gib_M_vs_Root_gib_24h	2	1.03	up	3.56e-07	7.19e-06	331	87.1	226	226	111
Solyc05g007160.3	R2R3MYB transcription factor 110	Root_gib_M_vs_Root_gib_24h	2	1.01	up	0	0	1330	490	804	804	400
Solyc05g007470.4	P-loop containing nucleoside triphosphate hydrolases superfamily protein (AHRD V3.3 *** A0A2U1QF48_ARTAN)	Root_gib_M_vs_Root_gib_24h	-2.3	-1.18	down	1.39e-06	2.32e-05	5820	2440	4110	1810	4110
Solyc05g007510.4	RNA-directed RNA polymerase	Root_gib_M_vs_Root_gib_24h	-2	-1.02	down	1.57e-05	0.000186	583	332	442	217	442
Solyc05g007770.3	NAC domain TF	Root_gib_M_vs_Root_gib_24h	-5.4	-2.42	down	0	1e-10	2310	403	1690	316	1690
Solyc05g007880.4	cyclic dof factor 2-like (AHRD V3.3 *** A0A2I4E3P6_9ROSI)	Root_gib_M_vs_Root_gib_24h	-4.1	-2.05	down	0	0	331	142	242	59.1	242
Solyc05g007910.3	50S ribosomal protein L18, chloroplastic (AHRD V3.3 *** A0A1J3I4E4_NOCCA)	Root_gib_M_vs_Root_gib_24h	2.2	1.16	up	5.92e-06	8.18e-05	66	94.7	45.3	45.3	20.2
Solyc02g094330.3	Pollen Ole e 1 allergen and extensin family protein (AHRD V3.3 *** F4JEV5_ARATH),Pfam:PF01190	Root_gib_M_vs_Root_gib_24h	2.5	1.32	up	1.99e-08	5.73e-07	523	323	337	337	136
Solyc05g008120.4	DnaJ-like protein subfamily B member 6 (AHRD V3.3 *-* A0A2G3B5R9_CAPCH)	Root_gib_M_vs_Root_gib_24h	3.7	1.9	up	0.00153	0.00859	54	15.1	23.8	23.8	6.5
Solyc05g008390.3	RING/FYVE/PHD zinc finger superfamily protein (AHRD V3.3 *-* A0A2U1L203_ARTAN)	Root_gib_M_vs_Root_gib_24h	-2	-1.01	down	0.000201	0.0016	240	71.3	171	85.3	171
Solyc05g009060.2	Unknown protein	Root_gib_M_vs_Root_gib_24h	-2	-1.03	down	0.000182	0.00147	58	114	49.6	24.3	49.6
Solyc05g009100.4	Leucine-rich repeat receptor-like protein kinase (AHRD V3.3 *** A0A2R6PBA1_ACTCH)	Root_gib_M_vs_Root_gib_24h	2.1	1.08	up	5.24e-05	0.000517	113	148	88	88	41.6
Solyc05g009320.4	LOB domain-containing protein 40 (AHRD V3.3 *** A0A2G2VK71_CAPBA)	Root_gib_M_vs_Root_gib_24h	-2.8	-1.48	down	5.08e-08	1.33e-06	1430	469	1150	413	1150
Solyc04g055250.4	adenine deaminase (AHRD V3.3 *** AT4G39900.1)	Root_gib_M_vs_Root_gib_24h	4	2	up	0	0	170	147	114	114	28.6
Solyc05g009500.3	Protein NRT1/ PTR FAMILY 3.1 (AHRD V3.3 *** A0A1U8GM13_CAPAN)	Root_gib_M_vs_Root_gib_24h	4.2	2.08	up	0.0061	0.0262	64	494	33.2	33.2	8
Solyc05g010320.4	Chalcone-flavonone isomerase family protein (AHRD V3.3 *** A0A193AUW5_SOLME)	Root_gib_M_vs_Root_gib_24h	2.3	1.22	up	0.00156	0.00876	100	459	52	52	22.4
Solyc05g010516.1	Basic leucine zipper 43 (AHRD V3.3 *** A0A2G2YCG7_CAPAN)	Root_gib_M_vs_Root_gib_24h	-5.6	-2.49	down	0	0	1040	198	692	123	692
Solyc05g012210.4	Ninja-family protein AFP3 (AHRD V3.3 *** A0A2G3CFM6_CAPCH)	Root_gib_M_vs_Root_gib_24h	-2	-1.01	down	5.07e-05	0.000501	268	135	198	98.1	198
Solyc05g012520.3	SNAP25-like protein (AHRD V3.3 *** A0A2K3PB77_TRIPR)	Root_gib_M_vs_Root_gib_24h	-4.5	-2.17	down	0.0115	0.0432	32	3.2	17.6	4	17.6
Solyc05g012700.3	Integral membrane protein (AHRD V3.3 *** B6U4H9_MAIZE)	Root_gib_M_vs_Root_gib_24h	-2.2	-1.13	down	2.08e-08	5.95e-07	195	455	156	72	156
Solyc05g012790.4	S-acyltransferase (AHRD V3.3 *** A0A2G2VL69_CAPBA)	Root_gib_M_vs_Root_gib_24h	2	1	up	1.8e-09	6.66e-08	461	672	333	333	166
Solyc05g012850.3	transmembrane protein (AHRD V3.3 *-* AT3G11810.1)	Root_gib_M_vs_Root_gib_24h	-2.3	-1.2	down	0.000358	0.00259	159	41.9	123	53.3	123
Solyc05g013690.4	GDSL esterase/lipase (AHRD V3.3 *** A0A2R6REU1_ACTCH)	Root_gib_M_vs_Root_gib_24h	2.9	1.55	up	9e-10	3.75e-08	305	394	168	168	57.9
Solyc05g013890.3	ABC transporter (AHRD V3.3 *-* A0A200R4I7_9MAGN)	Root_gib_M_vs_Root_gib_24h	13	3.74	up	2.5e-05	0.000278	351	32.2	165	165	12.3
Solyc05g013900.2	ABC transporter (AHRD V3.3 *-* A0A200RCU2_9MAGN)	Root_gib_M_vs_Root_gib_24h	13	3.73	up	0.000405	0.00286	62	5.9	32.7	32.7	2.5
Solyc05g013970.4	RNA recognition motif domain (AHRD V3.3 *-* A0A200R4F7_9MAGN)	Root_gib_M_vs_Root_gib_24h	-2.2	-1.13	down	0.00355	0.0169	128	74.6	91.2	41.5	91.2
Solyc05g014000.4	Pectate lyase (AHRD V3.3 *** A0A2G3B8Z4_CAPCH)	Root_gib_M_vs_Root_gib_24h	6.7	2.75	up	0	0	130	734	80.7	80.7	12.3
Solyc05g014210.4	GDSL esterase/lipase (AHRD V3.3 *-* A0A2R6P3D9_ACTCH)	Root_gib_M_vs_Root_gib_24h	-2.1	-1.06	down	0.00948	0.0372	61	17.4	45.5	21.9	45.5
Solyc05g014250.3	RING/U-box superfamily protein (AHRD V3.3 *** B6U862_MAIZE)	Root_gib_M_vs_Root_gib_24h	-2.2	-1.15	down	0.000282	0.00213	67	68.7	45.9	20.9	45.9
Solyc05g014270.4	TPX2 (Targeting protein for Xklp2) protein family (AHRD V3.3 *-* Q84JG6_ARATH)	Root_gib_M_vs_Root_gib_24h	2.5	1.31	up	0.00351	0.0167	145	56.1	85.1	85.1	34.5
Solyc05g014390.4	ABC transporter (AHRD V3.3 *-* A0A200RCP7_9MAGN)	Root_gib_M_vs_Root_gib_24h	2.2	1.13	up	0.000204	0.00162	431	427	330	330	151
Solyc05g014710.4	Remorin (AHRD V3.3 *** A0A200QY51_9MAGN)	Root_gib_M_vs_Root_gib_24h	2.3	1.17	up	0.00105	0.00631	329	202	240	240	107
Solyc05g015150.3	Receptor protein kinase-like protein (AHRD V3.3 *** A0A2R6QRC2_ACTCH)	Root_gib_M_vs_Root_gib_24h	2.2	1.13	up	3e-10	1.25e-08	183	177	130	130	59.3
Solyc05g015350.4	Cytochrome P450 (AHRD V3.3 *** A0A2U1PN82_ARTAN)	Root_gib_M_vs_Root_gib_24h	-7.1	-2.83	down	8.54e-05	0.000777	294	46.5	126	17.7	126
Solyc05g015480.3	molybdenum cofactor sulfurase-like (AHRD V3.3 *** A0A2I4FYP1_9ROSI)	Root_gib_M_vs_Root_gib_24h	-2.4	-1.26	down	0	2e-09	357	134	320	133	320
Solyc05g015495.1	Glucuronoxylan 4-O-methyltransferase 1 (AHRD V3.3 *** A0A2G2VDV8_CAPBA)	Root_gib_M_vs_Root_gib_24h	3.2	1.66	up	9.85e-05	0.000874	59	10	31	31	9.9
Solyc05g015497.1	Glucuronoxylan 4-O-methyltransferase 1 (AHRD V3.3 *** A0A2G2VDV8_CAPBA)	Root_gib_M_vs_Root_gib_24h	2.4	1.25	up	5.06e-06	7.12e-05	140	34.7	90.5	90.5	38.1
Solyc05g015640.3	transmembrane protein (AHRD V3.3 *-* AT1G27300.1)	Root_gib_M_vs_Root_gib_24h	-2.1	-1.09	down	0.000135	0.00114	415	218	331	155	331
Solyc05g018630.1	Regulator of chromosome condensation (RCC1) family protein (AHRD V3.3 *-* A0A2U1Q4A9_ARTAN)	Root_gib_M_vs_Root_gib_24h	-2.5	-1.33	down	0.000138	0.00116	32	56.4	24.4	9.8	24.4
Solyc05g018640.3	Ultraviolet-B receptor UVR8 (AHRD V3.3 *-* A0A1U8F2B3_CAPAN)	Root_gib_M_vs_Root_gib_24h	-2.3	-1.18	down	0.000952	0.00582	33	47.8	22.7	9.9	22.7
Solyc05g018870.3	Transmembrane 9 superfamily member (AHRD V3.3 *** A0A200PT05_9MAGN)	Root_gib_M_vs_Root_gib_24h	-2.5	-1.33	down	0.013	0.0476	40	10.7	29.8	11.7	29.8
Solyc05g021390.4	Cytochrome P450 (AHRD V3.3 *** A0A200R9G0_9MAGN)	Root_gib_M_vs_Root_gib_24h	4.9	2.3	up	5.92e-08	1.51e-06	734	176	455	455	92.4
Solyc05g024010.3	Zinc finger protein CONSTANS-LIKE 15 (AHRD V3.3 *** A0A2G2VMU9_CAPBA)	Root_gib_M_vs_Root_gib_24h	2.5	1.31	up	0	1e-09	163	99.9	110	110	44.5
Solyc06g036130.4	Protein DETOXIFICATION (AHRD V3.3 *** Q6V7U8_SOLLC)	Root_gib_M_vs_Root_gib_24h	2.4	1.24	up	0.000185	0.00149	161	190	79.8	79.8	34.1
Solyc05g032660.4	NAD(P)-binding Rossmann-fold superfamily protein (AHRD V3.3 *-* F4JSA6_ARATH)	Root_gib_M_vs_Root_gib_24h	2.4	1.27	up	2.89e-05	0.000312	43	617	28.1	28.1	11.6
Solyc05g043360.3	Laccase (AHRD V3.3 *** K4C0L8_SOLLC)	Root_gib_M_vs_Root_gib_24h	2	1.03	up	0.000195	0.00156	176	44.1	122	122	59.6
Solyc05g046020.3	Peroxidase (AHRD V3.3 *** K4C0T5_SOLLC)	Root_gib_M_vs_Root_gib_24h	2.1	1.04	up	1.88e-05	0.000217	836	195	508	508	247
Solyc05g046110.4	DUF604 domain-containing protein (AHRD V3.3 *** A0A1Q3CI87_CEPFO)	Root_gib_M_vs_Root_gib_24h	3.6	1.85	up	0.00196	0.0105	31	10.5	18.6	18.6	5.2
Solyc05g047580.4	Terpene cyclase/mutase family member (AHRD V3.3 *** A0A2U1KW20_ARTAN)	Root_gib_M_vs_Root_gib_24h	6.7	2.75	up	0	0	2220	420	1600	1600	236
Solyc08g081890.4	ABC transporter C family member 10 (AHRD V3.3 *** A0A1U8GDT9_CAPAN)	Root_gib_M_vs_Root_gib_24h	7.1	2.83	up	0	1e-10	235	88	144	144	20.3
Solyc05g050210.4	GDSL esterase/lipase (AHRD V3.3 *** A0A2G2ZIE8_CAPAN)	Root_gib_M_vs_Root_gib_24h	4	2	up	1.54e-06	2.55e-05	128	31.2	86.2	86.2	21.5
Solyc05g050220.3	Common plant regulatory factor 1 (AHRD V3.3 *** A0A1U8DT23_CAPAN)	Root_gib_M_vs_Root_gib_24h	-5.7	-2.5	down	4.92e-08	1.29e-06	200	29.1	107	18.7	107
Solyc05g050350.2	Cyclic nucleotide-gated ion channel 1 (AHRD V3.3 *** A0A2G3CGN2_CAPCH)	Root_gib_M_vs_Root_gib_24h	3.7	1.9	up	0.00215	0.0113	114	26.6	46.2	46.2	12.4
Solyc05g050780.3	Serine carboxypeptidase (AHRD V3.3 *** A0A2K3MSK4_TRIPR)	Root_gib_M_vs_Root_gib_24h	3.9	1.96	up	1.4e-09	5.4e-08	102	29.3	80.3	80.3	20.6
Solyc05g050960.4	DNA repair protein RAD51 (AHRD V3.3 *** B6TPY8_MAIZE)	Root_gib_M_vs_Root_gib_24h	2.3	1.23	up	0.00218	0.0115	44	18	22.7	22.7	9.9
Solyc05g051220.3	Potassium channel GORK (AHRD V3.3 *** A0A1U8GYE0_CAPAN)	Root_gib_M_vs_Root_gib_24h	-2.4	-1.26	down	2.2e-05	0.000249	787	232	575	240	575
Solyc05g051530.4	ABC transporter G family member 11 (AHRD V3.3 *** A0A2G2ZJ77_CAPAN)	Root_gib_M_vs_Root_gib_24h	2.1	1.06	up	0.00123	0.00718	1140	310	693	693	332
Solyc05g051880.4	Trehalose 6-phosphate phosphatase (AHRD V3.3 *** A0A1U8F1Y8_CAPAN)	Root_gib_M_vs_Root_gib_24h	-2.7	-1.41	down	0.00525	0.0233	55	13.8	34.4	13	34.4
Solyc05g052265.1	Unknown protein	Root_gib_M_vs_Root_gib_24h	4.2	2.08	up	1e-10	4.7e-09	270	62.6	204	204	48.5
Solyc10g017510.3	Cytochrome (AHRD V3.3 *** A0A1U8EF26_CAPAN)	Root_gib_M_vs_Root_gib_24h	2.6	1.4	up	3.74e-06	5.47e-05	1430	205	732	732	277
Solyc05g052340.4	Laccase (AHRD V3.3 *** K4C1R5_SOLLC)	Root_gib_M_vs_Root_gib_24h	3.1	1.62	up	6.62e-05	0.00063	171	43.1	132	132	42.7
Solyc05g052400.3	Laccase (AHRD V3.3 *** K4C1S1_SOLLC)	Root_gib_M_vs_Root_gib_24h	2.5	1.34	up	0.000151	0.00125	366	76.9	232	232	91.5
Solyc05g052420.3	Abscisic acid receptor PYL6 (AHRD V3.3 *-* A0A1U8GQ86_CAPAN)	Root_gib_M_vs_Root_gib_24h	2.5	1.32	up	0.000797	0.00502	327	53.6	202	202	80.9
Solyc01g109140.3	divinyl ether synthase	Root_gib_M_vs_Root_gib_24h	3.1	1.64	up	0	1e-09	1900	412	1510	1510	485
Solyc05g052600.4	Sedoheptulose-1,7-bisphosphatase, chloroplastic (AHRD V3.3 *-* A0A1U8GZ15_CAPAN)	Root_gib_M_vs_Root_gib_24h	-5.3	-2.41	down	0.00018	0.00145	47	9340	24.6	4.6	24.6
Solyc05g052610.3	Transcription factor DIVARICATA (AHRD V3.3 *** A0A1U8GX57_CAPAN)	Root_gib_M_vs_Root_gib_24h	-2.1	-1.07	down	6.01e-06	8.27e-05	603	163	425	202	425
Solyc05g052660.1	Unknown protein	Root_gib_M_vs_Root_gib_24h	-2.7	-1.43	down	0.00431	0.0198	50	11.7	31	11.3	31
Solyc05g052890.3	Plant/protein (AHRD V3.3 *** Q84WZ5_ARATH)	Root_gib_M_vs_Root_gib_24h	-2.2	-1.12	down	0.00575	0.025	436	92.2	323	148	323
Solyc05g052950.4	Regulator of chromosome condensation (RCC1) family protein (AHRD V3.3 *** Q9M2S1_ARATH)	Root_gib_M_vs_Root_gib_24h	-3.3	-1.74	down	8.46e-06	0.000111	99	112	60.5	18.1	60.5
Solyc05g052980.4	Protein phosphatase 2C (AHRD V3.3 *** A0A2U1LBV4_ARTAN)	Root_gib_M_vs_Root_gib_24h	-3.1	-1.62	down	0	0	1110	772	947	306	947
Solyc05g053210.4	Non-specific serine/threonine protein kinase (AHRD V3.3 *** A0A2G2WU69_CAPBA)	Root_gib_M_vs_Root_gib_24h	2	1.01	up	7.65e-07	1.39e-05	669	938	545	545	271
Solyc05g054050.4	Glutamate decarboxylase (AHRD V3.3 *** B1Q3F1_SOLLC)	Root_gib_M_vs_Root_gib_24h	2.3	1.23	up	1.6e-09	5.91e-08	576	128	364	364	155
Solyc05g054090.3	induced stolen tip protein TUB8-like (AHRD V3.3 *** XP_004239829.1)	Root_gib_M_vs_Root_gib_24h	-2.8	-1.49	down	2.58e-05	0.000285	1510	494	1070	380	1070
Solyc05g054315.1	Epoxide hydrolase (AHRD V3.3 *** Q41413_SOLTU)	Root_gib_M_vs_Root_gib_24h	4.3	2.11	up	0	0	272	461	196	196	45.5
Solyc05g054350.3	Epoxide hydrolase (AHRD V3.3 *** Q41414_SOLTU)	Root_gib_M_vs_Root_gib_24h	-3.8	-1.91	down	8.66e-06	0.000113	40	813	22.8	6.3	22.8
Solyc05g054740.3	Sulfate transporter (AHRD V3.3 *** Q93YK5_BRANA)	Root_gib_M_vs_Root_gib_24h	-2.6	-1.38	down	0	0	1210	852	1090	418	1090
Solyc05g054860.1	Receptor-like protein kinase HERK 1 (AHRD V3.3 *** A0A1U8GR51_CAPAN)	Root_gib_M_vs_Root_gib_24h	3.2	1.7	up	0	0	393	280	249	249	76.9
Solyc05g055320.3	Peroxidase (AHRD V3.3 *** K4C2K8_SOLLC)	Root_gib_M_vs_Root_gib_24h	2.7	1.42	up	6.58e-05	0.000628	762	172	485	485	182
Solyc05g055730.4	Methylenetetrahydrofolate reductase (AHRD V3.3 *** A0A2G3CIX4_CAPCH)	Root_gib_M_vs_Root_gib_24h	2	1.02	up	4.67e-06	6.62e-05	116	101	73.7	73.7	36.7
Solyc05g055970.4	Ankyrin repeat (AHRD V3.3 *-* A0A200Q4D4_9MAGN)	Root_gib_M_vs_Root_gib_24h	2.3	1.19	up	0.000115	0.000994	144	26.9	70.6	70.6	31.2
Solyc03g113720.3	Two-component response regulator ARR3 (AHRD V3.3 *** A0A2G2Y6S6_CAPAN)	Root_gib_M_vs_Root_gib_24h	2.3	1.17	up	1.34e-05	0.000164	149	128	91.7	91.7	40.9
Solyc05g056320.3	Smr (Small MutS-related) domain protein (AHRD V3.3 *** A0A2K3NNB3_TRIPR)	Root_gib_M_vs_Root_gib_24h	-2.2	-1.14	down	0	0	4100	2040	3150	1430	3150
Solyc05g056470.1	ABC transporter G family member 5 (AHRD V3.3 *** A0A2G2Y4B2_CAPAN)	Root_gib_M_vs_Root_gib_24h	2.3	1.18	up	0.000125	0.00107	125	79.5	78.8	78.8	34.8
Solyc05g056480.3	2-oxoisovalerate dehydrogenase subunit alpha 2, mitochondrial (AHRD V3.3 *** A0A2G2Y480_CAPAN)	Root_gib_M_vs_Root_gib_24h	2.2	1.16	up	8e-10	3.3e-08	342	231	255	255	114
Solyc06g005250.3	transmembrane protein (AHRD V3.3 *** AT1G10660.4)	Root_gib_M_vs_Root_gib_24h	2.1	1.05	up	0	2.7e-09	220	114	137	137	65.9
Solyc06g005280.1	Exocyst subunit Exo70 family protein (AHRD V3.3 *** A0A1S6GXB7_TOBAC)	Root_gib_M_vs_Root_gib_24h	5.7	2.52	up	1.61e-08	4.73e-07	86	18.3	58.7	58.7	10.3
Solyc06g005710.3	Protein TIC 62, chloroplastic (AHRD V3.3 *** A0A1J3HBE9_NOCCA)	Root_gib_M_vs_Root_gib_24h	2.2	1.15	up	0.000307	0.00228	40	3520	28.7	28.7	12.8
Solyc06g005750.3	Methylsterol monooxygenase 2-1 (AHRD V3.3 *** A0A1U8H5Y5_CAPAN)	Root_gib_M_vs_Root_gib_24h	2.8	1.48	up	3.04e-05	0.000325	498	1230	376	376	135
Solyc06g005910.4	Tubulin beta chain (AHRD V3.3 *** A0A1U8GXJ7_CAPAN)	Root_gib_M_vs_Root_gib_24h	2.5	1.32	up	0.00807	0.0327	37	44.8	22.8	22.8	9.1
Solyc06g005940.3	Protein disulfide-isomerase (AHRD V3.3 *** A0A1U8GX36_CAPAN)	Root_gib_M_vs_Root_gib_24h	2.1	1.07	up	2.34e-07	4.98e-06	7970	3800	6060	6060	2880
Solyc06g005970.2	Glycosyl hydrolase family protein (AHRD V3.3 *** A0A2U1PL05_ARTAN)	Root_gib_M_vs_Root_gib_24h	2.3	1.23	up	1e-10	5.9e-09	320	170	198	198	84.8
Solyc06g006000.3	Maternal effect embryo arrest 59 (AHRD V3.3 *** B6T4K8_MAIZE)	Root_gib_M_vs_Root_gib_24h	3.8	1.94	up	0	0	1210	406	600	600	157
Solyc06g006080.3	Phosphomethylpyrimidine synthase (AHRD V3.3 *** A0A2G3C580_CAPCH)	Root_gib_M_vs_Root_gib_24h	2.5	1.34	up	1.41e-08	4.21e-07	969	4020	578	578	228
Solyc06g007180.3	asparagine synthetase 1	Root_gib_M_vs_Root_gib_24h	-10	-3.38	down	1.12e-06	1.93e-05	14200	3870	11500	1110	11500
Solyc06g007370.1	6,7-dimethyl-8-ribityllumazine synthase (AHRD V3.3 *** A0A061GZ51_THECC)	Root_gib_M_vs_Root_gib_24h	2.2	1.16	up	0.000502	0.00339	189	145	126	126	56.9
Solyc06g007650.2	Glycosyltransferase (AHRD V3.3 *** A0A2I4EEW3_9ROSI)	Root_gib_M_vs_Root_gib_24h	2.4	1.29	up	0.0135	0.0488	64	11.3	40.7	40.7	16.5
Solyc06g007850.3	Pentatricopeptide repeat protein (AHRD V3.3 *** A0A2U1MNU4_ARTAN)	Root_gib_M_vs_Root_gib_24h	-2.1	-1.08	down	0.000179	0.00145	54	35.7	39.6	18.9	39.6
Solyc06g007970.3	Protein SULFUR DEFICIENCY-INDUCED 1 (AHRD V3.3 *** A0A1U8GXQ8_CAPAN)	Root_gib_M_vs_Root_gib_24h	-5.9	-2.55	down	0.000273	0.00207	59	12.2	27.7	4.7	27.7
Solyc06g008050.4	Flavin-containing monooxygenase (AHRD V3.3 *** D2IGV3_SOLLC)	Root_gib_M_vs_Root_gib_24h	3.6	1.83	up	0.000303	0.00226	59	48.6	21	21	6
Solyc06g008270.2	Cladosporium fulvum resistance 2.2	Root_gib_M_vs_Root_gib_24h	3.5	1.82	up	8.4e-05	0.000771	102	14.8	60.5	60.5	17.1
Solyc06g008530.3	Unknown protein	Root_gib_M_vs_Root_gib_24h	2.5	1.31	up	8.55e-06	0.000112	62	31.1	44.9	44.9	18.2
Solyc06g008560.2	ternary complex factor MIP1 leucine-zipper protein (Protein of unknown function%2C DUF547) (AHRD V3.3 *** AT2G39690.1)	Root_gib_M_vs_Root_gib_24h	2.3	1.23	up	0.00365	0.0173	56	52.6	36.5	36.5	15.6
Solyc06g008930.3	Unknown protein	Root_gib_M_vs_Root_gib_24h	-2.4	-1.27	down	2.11e-05	0.00024	136	34.5	102	42.7	102
Solyc06g008990.1	Fantastic four-like protein (AHRD V3.3 *-* A0A2K3NF15_TRIPR)	Root_gib_M_vs_Root_gib_24h	-5.3	-2.4	down	3.86e-05	0.000397	55	9.2	34.2	6.6	34.2
Solyc06g009140.3	Late embryogenesis abundant protein Lea5 (AHRD V3.3 *** A0A1J3JXG8_NOCCA)	Root_gib_M_vs_Root_gib_24h	-2.5	-1.31	down	2.52e-06	3.89e-05	4550	1070	3060	1230	3060
Solyc06g009190.4	Pectinesterase (AHRD V3.3 *** A0A2G3C3P4_CAPCH)	Root_gib_M_vs_Root_gib_24h	8.9	3.16	up	4e-10	1.98e-08	91	562	40.7	40.7	4.7
Solyc06g009280.1	ABC transporter B family member (AHRD V3.3 *** A0A2K3NLX3_TRIPR)	Root_gib_M_vs_Root_gib_24h	2.8	1.5	up	1.47e-07	3.32e-06	153	42.5	128	128	45.4
Solyc06g009500.1	Pentatricopeptide repeat (AHRD V3.3 *** A0A200QRY0_9MAGN)	Root_gib_M_vs_Root_gib_24h	2.4	1.28	up	0.000961	0.00586	52	23.4	33.5	33.5	13.6
Solyc06g010010.3	MLO-like protein (AHRD V3.3 *** K4C428_SOLLC)	Root_gib_M_vs_Root_gib_24h	8.2	3.03	up	0.00301	0.0148	30	4.5	9.8	9.8	1.2
Solyc06g010250.3	High-affinity nitrate transporter 2.2 (AHRD V3.3 *** NRT22_ORYSJ)	Root_gib_M_vs_Root_gib_24h	-5.1	-2.34	down	0.00794	0.0323	468	69.4	250	49.3	250
Solyc06g011350.3	plasma membrane intrinsic protein 2.4	Root_gib_M_vs_Root_gib_24h	-3.3	-1.71	down	0	0	9680	2820	7440	2280	7440
Solyc06g011380.2	Chaperone protein ClpB (AHRD V3.3 *-* B2IUM0_NOSP7)	Root_gib_M_vs_Root_gib_24h	2	1.01	up	1.03e-06	1.79e-05	132	56.1	84.6	84.6	42.1
Solyc06g011400.2	Chaperone protein ClpB (AHRD V3.3 *** B2IUM0_NOSP7)	Root_gib_M_vs_Root_gib_24h	2.3	1.19	up	0	0	445	166	260	260	114
Solyc06g018100.4	Eukaryotic aspartyl protease family protein (AHRD V3.3 *** A0A2U1LY01_ARTAN)	Root_gib_M_vs_Root_gib_24h	2	1	up	8.12e-07	1.46e-05	447	211	284	284	142
Solyc06g030470.4	UPSTREAM OF FLC protein (DUF966) (AHRD V3.3 *** Q8GYT8_ARATH)	Root_gib_M_vs_Root_gib_24h	2.1	1.05	up	0.00032	0.00236	115	86.3	65.5	65.5	31.6
Solyc06g031710.3	WAT1-related protein (AHRD V3.3 *** K4C4J4_SOLLC)	Root_gib_M_vs_Root_gib_24h	-6	-2.59	down	0	0	1060	328	899	151	899
Solyc06g035790.3	S-adenosyl-L-methionine-dependent methyltransferases superfamily protein (AHRD V3.3 *** A0A2U1NSE2_ARTAN)	Root_gib_M_vs_Root_gib_24h	2.9	1.54	up	0	1e-10	809	159	434	434	150
Solyc06g035940.3	Homeobox-leucine zipper protein ROC5 (AHRD V3.3 *** A0A2G2X6G6_CAPBA)	Root_gib_M_vs_Root_gib_24h	20	4.33	up	0.00325	0.0158	2050	269	1070	1070	53
Solyc06g036290.3	heat shock protein 90	Root_gib_M_vs_Root_gib_24h	3.1	1.61	up	1.21e-07	2.79e-06	1300	454	629	629	207
Solyc06g036310.3	Heavy metal-associated isoprenylated plant protein (AHRD V3.3 *** A0A2R6RSL8_ACTCH)	Root_gib_M_vs_Root_gib_24h	2.1	1.06	up	3.62e-08	9.83e-07	400	278	230	230	111
Solyc06g043150.4	WD40 repeat (AHRD V3.3 *** A0A200R530_9MAGN)	Root_gib_M_vs_Root_gib_24h	2.2	1.12	up	0.000904	0.00556	215	111	123	123	56.7
Solyc06g048570.3	Methyl esterase 17 (AHRD V3.3 *** A0A2U1M7F1_ARTAN)	Root_gib_M_vs_Root_gib_24h	2.3	1.18	up	5.8e-05	0.000563	2960	681	1930	1930	851
Solyc06g048790.1	Protein PLANT CADMIUM RESISTANCE like (AHRD V3.3 *** A0A2R6RR66_ACTCH)	Root_gib_M_vs_Root_gib_24h	2.3	1.23	up	0.00215	0.0113	42	12.9	31.7	31.7	13.4
Solyc06g048850.3	hypothetical protein (AHRD V3.3 *** AT4G08330.1)	Root_gib_M_vs_Root_gib_24h	2.3	1.2	up	0.0124	0.0459	53	17	30.6	30.6	13.6
Solyc06g050560.3	Receptor-like kinase (AHRD V3.3 *** C4TP22_SOYBN)	Root_gib_M_vs_Root_gib_24h	3	1.59	up	0.000133	0.00113	147	56.1	76.3	76.3	25.5
Solyc06g050760.1	Wound-induced protein 1 (AHRD V3.3 *** A0A2G2Z8C8_CAPAN)	Root_gib_M_vs_Root_gib_24h	-3.7	-1.88	down	0	2e-10	1240	400	1060	287	1060
Solyc06g051040.4	Mitotic checkpoint serine/threonine-protein kinase BUB1-like protein (AHRD V3.3 *-* A0A2K3L1J0_TRIPR)	Root_gib_M_vs_Root_gib_24h	2	1.01	up	0.0135	0.0488	49	26.2	41.1	41.1	20.2
Solyc06g051260.4	bHLH transcription factor 043	Root_gib_M_vs_Root_gib_24h	-3.2	-1.67	down	6.3e-09	2.08e-07	64	80.7	50.5	15.7	50.5
Solyc06g051460.4	Double Clp-N motif-containing P-loop nucleoside triphosphate hydrolases superfamily protein (AHRD V3.3 *** A0A2U1M3E7_ARTAN)	Root_gib_M_vs_Root_gib_24h	-2.2	-1.12	down	9.25e-05	0.000832	302	257	193	88.8	193
Solyc06g053450.4	SUN-like protein 17	Root_gib_M_vs_Root_gib_24h	-2.2	-1.15	down	0	0	14000	4260	11000	4960	11000
Solyc06g053620.4	phosphoenolpyruvate carboxylase kinase 2	Root_gib_M_vs_Root_gib_24h	-2.5	-1.32	down	1.08e-08	3.34e-07	924	237	644	259	644
Solyc06g053760.3	Syntaxin-related protein KNOLLE (AHRD V3.3 *** A0A2G2WJ90_CAPBA)	Root_gib_M_vs_Root_gib_24h	2.1	1.09	up	0.000635	0.00417	322	141	177	177	83.3
Solyc06g053840.3	auxin-regulated IAA4	Root_gib_M_vs_Root_gib_24h	-2.2	-1.13	down	0	0	2080	940	1700	780	1700
Solyc06g053960.3	Heat shock transcription factor (AHRD V3.3 *-* A0A1Y1I763_KLENI)	Root_gib_M_vs_Root_gib_24h	4	2	up	1.28e-05	0.000157	41	16.3	28.5	28.5	7.2
Solyc06g054280.1	hypothetical protein (AHRD V3.3 *** AT3G05980.1)	Root_gib_M_vs_Root_gib_24h	2.2	1.12	up	5.08e-06	7.15e-05	167	39.1	99.1	99.1	45.9
Solyc06g054310.1	Fantastic four-like protein (AHRD V3.3 *** A0A2K3NF15_TRIPR)	Root_gib_M_vs_Root_gib_24h	5.3	2.41	up	0.00198	0.0106	50	8.6	19.5	19.5	3.7
Solyc06g054460.1	S-adenosylmethionine decarboxylase proenzyme (AHRD V3.3 *** A0A2G2WJF1_CAPBA)	Root_gib_M_vs_Root_gib_24h	-2	-1	down	0.0103	0.0396	33	14.7	24.6	12.1	24.6
Solyc06g060010.4	Terpene synthase (AHRD V3.3 *** G5CV42_SOLLC)	Root_gib_M_vs_Root_gib_24h	-2.1	-1.04	down	0	1.3e-09	751	188	587	287	587
Solyc06g060520.1	DUF1191 domain-containing protein (AHRD V3.3 *** A0A1Q3BAW9_CEPFO)	Root_gib_M_vs_Root_gib_24h	2	1.02	up	0.0022	0.0115	30	206	20.6	20.6	10.3
Solyc06g060620.4	Protein NRT1/ PTR FAMILY 6.3 (AHRD V3.3 *** A0A2G2ZAG1_CAPAN)	Root_gib_M_vs_Root_gib_24h	-3	-1.57	down	1.82e-07	3.99e-06	1290	459	757	254	757
Solyc06g060900.1	Unknown protein	Root_gib_M_vs_Root_gib_24h	3.7	1.87	up	0.00733	0.0303	34	7.9	23.7	23.7	6.5
Solyc06g061210.4	Fucosyltransferase 2 (AHRD V3.3 *** A0A1P8B2Z4_ARATH)	Root_gib_M_vs_Root_gib_24h	4.1	2.03	up	1.25e-06	2.13e-05	126	26.4	91.5	91.5	22.3
Solyc06g061230.3	metallocarboxypeptidase inhibitor precursor (AHRD V3.3 -** NP_001275375.1)	Root_gib_M_vs_Root_gib_24h	2.4	1.25	up	5.11e-08	1.33e-06	1390	650	1110	1110	466
Solyc06g061240.4	PLATZ transcription factor family protein (AHRD V3.3 *** F4IEB6_ARATH)	Root_gib_M_vs_Root_gib_24h	-2.1	-1.05	down	0	0	6320	1860	5040	2440	5040
Solyc06g062390.3	Acid phosphatase 1 (AHRD V3.3 *** A0A314KN17_NICAT)	Root_gib_M_vs_Root_gib_24h	3.5	1.79	up	0.0119	0.0445	292	33.8	150	150	43.4
Solyc06g062580.3	Beta-galactosidase (AHRD V3.3 *** A0A2G3C8Y3_CAPCH)	Root_gib_M_vs_Root_gib_24h	2	1.02	up	9e-10	3.58e-08	380	603	256	256	126
Solyc06g063190.3	glutamate receptor-like 2.3	Root_gib_M_vs_Root_gib_24h	3.5	1.8	up	6.78e-06	9.2e-05	97	108	59.4	59.4	17.2
Solyc06g064990.2	GDSL esterase/lipase 5-like (AHRD V3.3 *** A0A1U8FAQ0_CAPAN)	Root_gib_M_vs_Root_gib_24h	2.6	1.36	up	0.00226	0.0118	47	13.5	27.5	27.5	10.8
Solyc06g065040.4	bHLH transcription factor 086	Root_gib_M_vs_Root_gib_24h	-2.2	-1.16	down	1.11e-08	3.42e-07	570	193	419	187	419
Solyc06g065340.1	hypothetical protein (AHRD V3.3 *** AT1G22680.1)	Root_gib_M_vs_Root_gib_24h	2.4	1.27	up	7.99e-06	0.000106	190	76.6	152	152	62.6
Solyc10g080960.1	Two-component response regulator ARR1 (AHRD V3.3 *** A0A2G3BHC7_CAPCH)	Root_gib_M_vs_Root_gib_24h	2.5	1.35	up	1.9e-08	5.5e-07	93	55.4	64.2	64.2	25.1
Solyc06g066080.1	Pentatricopeptide repeat (AHRD V3.3 *** A0A200QS26_9MAGN)	Root_gib_M_vs_Root_gib_24h	2.2	1.13	up	0.000193	0.00155	53	25.6	40.3	40.3	18.4
Solyc06g066340.4	Homeodomain-like superfamily protein (AHRD V3.3 *-* A0A2U1QD82_ARTAN)	Root_gib_M_vs_Root_gib_24h	2.1	1.05	up	9.56e-08	2.27e-06	230	182	153	153	73.9
Solyc06g066500.1	Avr9/Cf-9 rapidly elicited protein 146 (AHRD V3.3 *** Q9FQZ6_TOBAC)	Root_gib_M_vs_Root_gib_24h	2.5	1.3	up	4.29e-05	0.000434	54	26.9	37.7	37.7	15.4
Solyc06g066520.1	Avr9/Cf-9 rapidly elicited protein 146 (AHRD V3.3 *** Q9FQZ6_TOBAC)	Root_gib_M_vs_Root_gib_24h	3.9	1.96	up	0	0	255	80.2	197	197	50.3
Solyc06g066590.4	Protein PLANT CADMIUM RESISTANCE 8 (AHRD V3.3 *** A0A2G2WLP0_CAPBA)	Root_gib_M_vs_Root_gib_24h	2.4	1.25	up	2.65e-07	5.57e-06	306	64.2	213	213	89.8
Solyc06g066680.3	Mitochondrial carrier protein (AHRD V3.3 *** A0A200PP03_9MAGN)	Root_gib_M_vs_Root_gib_24h	-4.9	-2.3	down	7e-10	2.98e-08	253	38.3	181	37.1	181
Solyc06g066750.3	To encode a PR protein, Belongs to the plant thionin family with the following members:, putative (AHRD V3.3 *** A0A061GH02_THECC)	Root_gib_M_vs_Root_gib_24h	7.5	2.9	up	0	1e-10	261	45	181	181	24.4
Solyc03g119080.4	beta-mannosidase enzyme	Root_gib_M_vs_Root_gib_24h	6.5	2.71	up	0	0	1650	3460	1100	1100	168
Solyc06g067980.3	repressed By RIM101 protein 1 (AHRD V3.3 --* XP_011091441.1)	Root_gib_M_vs_Root_gib_24h	-2.6	-1.37	down	0.000489	0.00332	80	42.7	58.3	22.7	58.3
Solyc06g068270.3	2-oxoglutarate (2OG) and Fe(II)-dependent oxygenase superfamily protein (AHRD V3.3 *** Q9XIA5_ARATH)	Root_gib_M_vs_Root_gib_24h	-2	-1.02	down	0.000713	0.00459	278	88.3	197	97.1	197
Solyc06g068430.4	Sister chromatid cohesion PDS5-like protein (AHRD V3.3 *-* A0A2K3P6L1_TRIPR)	Root_gib_M_vs_Root_gib_24h	-2.1	-1.06	down	0.000935	0.00573	88	34.6	61.5	29.6	61.5
Solyc06g068500.3	Chaperone protein DnaJ (AHRD V3.3 *** A0A2G2WQF7_CAPBA)	Root_gib_M_vs_Root_gib_24h	-2	-1.02	down	9.71e-05	0.000864	6600	1950	5670	2800	5670
Solyc06g068570.4	AP2-like ethylene-responsive transcription factor (AHRD V3.3 *** A0A2G2ZC69_CAPAN)	Root_gib_M_vs_Root_gib_24h	-2.1	-1.08	down	1.56e-06	2.57e-05	168	90	138	64.3	138
Solyc06g069270.1	Unknown protein	Root_gib_M_vs_Root_gib_24h	-2.5	-1.3	down	0.000341	0.00249	41	14	30	12	30
Solyc06g069640.3	dCTP pyrophosphatase 1 (AHRD V3.3 *** A0A1U8FHZ8_CAPAN)	Root_gib_M_vs_Root_gib_24h	-19	-4.25	down	8.96e-06	0.000116	90	12.1	49.8	2.7	49.8
Solyc06g069900.3	2-oxoglutarate (2OG) and Fe(II)-dependent oxygenase superfamily protein (AHRD V3.3 *** A0A2U1MKU7_ARTAN)	Root_gib_M_vs_Root_gib_24h	2	1.02	up	0.00238	0.0123	144	36.9	93.1	93.1	45.7
Solyc06g070970.3	microtubule-associated futsch-like protein (AHRD V3.3 *-* AT5G62550.1)	Root_gib_M_vs_Root_gib_24h	2.1	1.08	up	0.00362	0.0172	135	73.1	70.6	70.6	33.7
Solyc06g071060.1	NAD(P)-binding Rossmann-fold superfamily protein (AHRD V3.3 *** A0A2U1Q367_ARTAN),Pfam:PF13561	Root_gib_M_vs_Root_gib_24h	-2	-1.01	down	0.00267	0.0135	1150	357	747	370	747
Solyc06g072080.3	ubiquitin activating enzyme	Root_gib_M_vs_Root_gib_24h	2.1	1.1	up	0.0103	0.0396	33	12.6	18	18	8.4
Solyc06g072620.4	Bidirectional sugar transporter SWEET (AHRD V3.3 *** A0A142DVH8_SOLTU)	Root_gib_M_vs_Root_gib_24h	-8.6	-3.1	down	1.31e-06	2.22e-05	232	48.8	140	16.5	140
Solyc06g072630.4	Bidirectional sugar transporter SWEET (AHRD V3.3 *** A0A2G3CA74_CAPCH)	Root_gib_M_vs_Root_gib_24h	-3.3	-1.74	down	0.000537	0.00359	51	23.8	31.1	9.5	31.1
Solyc06g072700.3	Heavy metal-associated isoprenylated plant protein (AHRD V3.3 *-* A0A2R6PUZ2_ACTCH)	Root_gib_M_vs_Root_gib_24h	-2.8	-1.47	down	0	3e-10	2760	938	1990	718	1990
Solyc06g072710.3	RNA polymerase sigma factor sigA (AHRD V3.3 *** A0A2G2ZD00_CAPAN)	Root_gib_M_vs_Root_gib_24h	-2.1	-1.06	down	0.00397	0.0185	53	1150	29.4	14.2	29.4
Solyc06g072830.4	cell division cycle 20.2, cofactor of APC complex-like (AHRD V3.3 *** A0A2I4FBA0_9ROSI)	Root_gib_M_vs_Root_gib_24h	2.1	1.1	up	0.000829	0.00518	711	317	419	419	195
Solyc06g072845.1	hypothetical protein (AHRD V3.3 *** AT5G17165.1)	Root_gib_M_vs_Root_gib_24h	5.5	2.45	up	0.00358	0.017	34	12.7	11.5	11.5	2.2
Solyc06g072870.1	Glycosyltransferase (AHRD V3.3 *** A0A2G3CA94_CAPCH)	Root_gib_M_vs_Root_gib_24h	-2.8	-1.46	down	0.000304	0.00226	116	27.5	83.2	29.8	83.2
Solyc06g073180.3	CONSTANS interacting protein 1	Root_gib_M_vs_Root_gib_24h	-7.5	-2.9	down	0	0	1370	2290	1110	149	1110
Solyc06g073320.3	GDP-L-galactose phosphorylase 1 (AHRD V3.3 *** A0A1U8HAC0_CAPAN)	Root_gib_M_vs_Root_gib_24h	-2.7	-1.42	down	3.5e-09	1.23e-07	3510	8810	2740	1030	2740
Solyc06g073940.4	protein FAF-like, chloroplastic (AHRD V3.3 *-* A0A2I4H6U5_9ROSI)	Root_gib_M_vs_Root_gib_24h	-2.4	-1.26	down	0.000288	0.00217	44	33.2	33	14	33
Solyc06g074090.3	7-dehydrocholesterol reductase (AHRD V3.3 *** A0A2G2WMN4_CAPBA)	Root_gib_M_vs_Root_gib_24h	3	1.57	up	2.27e-05	0.000255	350	582	275	275	92.4
Solyc06g074340.3	Alpha/beta-Hydrolases superfamily protein (AHRD V3.3 *** B3H6Y0_ARATH)	Root_gib_M_vs_Root_gib_24h	2.9	1.56	up	1.07e-06	1.85e-05	115	35.3	93.6	93.6	31.7
Solyc06g074420.1	Cytochrome P450 (AHRD V3.3 *** A0A200Q6A4_9MAGN)	Root_gib_M_vs_Root_gib_24h	3	1.58	up	0.000103	0.000901	302	64.5	219	219	73
Solyc06g074620.3	hypothetical protein (AHRD V3.3 *** AT2G27830.1)	Root_gib_M_vs_Root_gib_24h	-2.5	-1.3	down	6e-10	2.53e-08	396	107	304	123	304
Solyc06g074710.1	Transferase (AHRD V3.3 *** A0A200R9R6_9MAGN)	Root_gib_M_vs_Root_gib_24h	3.1	1.64	up	0	6e-10	278	66.1	196	196	62.7
Solyc06g074910.3	potato leaf	Root_gib_M_vs_Root_gib_24h	2.5	1.35	up	4.89e-05	0.000486	118	31.3	88.6	88.6	34.7
Solyc06g075450.2	Protein NRT1/ PTR FAMILY 2.7 (AHRD V3.3 *** A0A2G3CB24_CAPCH)	Root_gib_M_vs_Root_gib_24h	2.5	1.34	up	0.000491	0.00333	70	19.8	47.4	47.4	18.5
Solyc01g109150.4	cytochrome P450 CYP74C4	Root_gib_M_vs_Root_gib_24h	2.7	1.43	up	8.7e-09	2.77e-07	386	68.2	235	235	87.4
Solyc06g075570.2	Respiratory burst oxidase (AHRD V3.3 *** A0A2U1P7U6_ARTAN)	Root_gib_M_vs_Root_gib_24h	3.9	1.96	up	1e-10	4.4e-09	168	36.3	113	113	28.9
Solyc06g075650.3	tonoplast intrinsic protein 1.2	Root_gib_M_vs_Root_gib_24h	-2.3	-1.17	down	9.36e-05	0.00084	6670	2000	4870	2160	4870
Solyc06g076330.3	Laccase (AHRD V3.3 *** K4C9Z3_SOLLC)	Root_gib_M_vs_Root_gib_24h	2.7	1.42	up	0.000272	0.00207	587	117	385	385	143
Solyc06g076350.3	LePCL1	Root_gib_M_vs_Root_gib_24h	2.2	1.15	up	0	2e-10	894	203	623	623	280
Solyc06g076400.3	Protein phosphatase 2C (AHRD V3.3 *** A0A2U1KC05_ARTAN)	Root_gib_M_vs_Root_gib_24h	-6.4	-2.68	down	6.29e-05	0.000603	41	352	25.1	4	25.1
Solyc06g076470.3	Plant/T7H20-70 protein (AHRD V3.3 *** G7L5L0_MEDTR)	Root_gib_M_vs_Root_gib_24h	-2.3	-1.18	down	1.83e-06	2.95e-05	572	475	417	184	417
Solyc06g076560.2	Class I heat shock protein (AHRD V3.3 *** A0A2K3M3P7_TRIPR)	Root_gib_M_vs_Root_gib_24h	2.2	1.15	up	0.0133	0.0484	33	28.3	24.2	24.2	11
Solyc06g082190.3	Protein kinase like protein (AHRD V3.3 *** Q0WN89_ARATH)	Root_gib_M_vs_Root_gib_24h	2.6	1.4	up	0	2.1e-09	209	85.2	133	133	50.4
Solyc06g082240.2	Laccase (AHRD V3.3 *** K4CA83_SOLLC)	Root_gib_M_vs_Root_gib_24h	-2.3	-1.21	down	0.00364	0.0173	633	146	393	170	393
Solyc06g082310.3	LOB domain-containing protein (AHRD V3.3 *-* A0A2U1NCC4_ARTAN)	Root_gib_M_vs_Root_gib_24h	2.5	1.32	up	0.00434	0.0199	51	13.3	31.3	31.3	12.6
Solyc06g082760.4	50S ribosomal protein L17 (AHRD V3.3 *** A0A1U8H2A3_CAPAN)	Root_gib_M_vs_Root_gib_24h	2.2	1.14	up	0.000342	0.00249	43	240	31.5	31.5	14.1
Solyc06g083050.3	Carboxypeptidase (AHRD V3.3 *** A0A2G2WN52_CAPBA)	Root_gib_M_vs_Root_gib_24h	11	3.5	up	0.00698	0.0291	511	50.1	274	274	24.1
Solyc06g083900.3	R2R3MYB transcription factor 13	Root_gib_M_vs_Root_gib_24h	11	3.51	up	0.00074	0.00472	63	34.9	41.7	41.7	3.6
Solyc06g084170.3	Unknown protein	Root_gib_M_vs_Root_gib_24h	-4.2	-2.08	down	0.000301	0.00225	60	12.6	35.5	8.1	35.5
Solyc02g086300.4	Class I glutamine amidotransferase-like superfamily protein (AHRD V3.3 *** A0A2U1KIC9_ARTAN)	Root_gib_M_vs_Root_gib_24h	-2	-1.03	down	0.00112	0.00669	2460	509	1910	932	1910
Solyc06g084250.4	ARM REPEAT PROTEIN INTERACTING WITH ABF2-like (AHRD V3.3 *** A0A2I4GSH6_9ROSI)	Root_gib_M_vs_Root_gib_24h	2.1	1.09	up	1.47e-07	3.33e-06	153	116	87.1	87.1	41.1
Solyc06g084320.1	EID1-like F-box protein 3 (AHRD V3.3 *** A0A2G2ZF18_CAPAN)	Root_gib_M_vs_Root_gib_24h	-2.1	-1.05	down	0.000146	0.00121	49	56.1	39.7	18.9	39.7
Solyc06g084450.4	Rho GTPase-activating protein 2 (AHRD V3.3 *** A0A2G2WMS1_CAPBA)	Root_gib_M_vs_Root_gib_24h	2.3	1.18	up	0.0107	0.0409	67	39.7	35.4	35.4	15.7
Solyc06g084460.4	Shikimate dehydrogenase (AHRD V3.3 *** B6TSW1_MAIZE)	Root_gib_M_vs_Root_gib_24h	5.4	2.44	up	0	0	147	309	110	110	20.1
Solyc06g084770.2	cytochrome P450 CYP72A219 (AHRD V3.3 --* XP_004244272.1)	Root_gib_M_vs_Root_gib_24h	-3.8	-1.91	down	0.000419	0.00293	34	16.8	20	5.4	20
Solyc06g150130.1	Dof zinc finger protein PBF (AHRD V3.3 *** A0A2G2WLZ1_CAPBA)	Root_gib_M_vs_Root_gib_24h	-2.3	-1.22	down	2e-10	9.7e-09	690	1030	511	219	511
Solyc07g005190.3	Lysosomal Pro-X carboxypeptidase (AHRD V3.3 *** A0A1J3DVN3_NOCCA)	Root_gib_M_vs_Root_gib_24h	5.6	2.49	up	0	0	474	195	282	282	50.4
Solyc07g005390.3	Aldehyde dehydrogenase 11A3 (AHRD V3.3 *** A0A2H1ZE23_ARATH)	Root_gib_M_vs_Root_gib_24h	-4.1	-2.02	down	4.29e-07	8.49e-06	43	3360	23.4	5.4	23.4
Solyc07g005410.3	Cytochrome c oxidase%2C subunit Vib family protein (AHRD V3.3 *** AT5G58005.2)	Root_gib_M_vs_Root_gib_24h	2.3	1.17	up	0.000328	0.0024	176	49.6	121	121	54
Solyc07g005630.3	defensin-like protein 1 (AHRD V3.3 -** XP_020080865.1),Pfam:PF00304	Root_gib_M_vs_Root_gib_24h	-6.8	-2.77	down	3.07e-06	4.61e-05	414	51.9	239	34.8	239
Solyc07g005680.4	Carboxypeptidase (AHRD V3.3 *** A0A2G3BXD7_CAPCH)	Root_gib_M_vs_Root_gib_24h	4.3	2.09	up	9e-10	3.75e-08	462	160	350	350	82.3
Solyc07g005960.3	Carboxypeptidase (AHRD V3.3 *** A0A1U8F7V7_CAPAN)	Root_gib_M_vs_Root_gib_24h	2.1	1.1	up	1.33e-06	2.24e-05	125	172	86.6	86.6	40.2
Solyc07g006140.4	Cytochrome (AHRD V3.3 *** A0A1U8FG41_CAPAN)	Root_gib_M_vs_Root_gib_24h	-2.9	-1.53	down	0.0048	0.0217	2780	651	1280	444	1280
Solyc07g006290.3	WAT1-related protein (AHRD V3.3 *** K4CBA0_SOLLC)	Root_gib_M_vs_Root_gib_24h	-2.6	-1.37	down	0.00107	0.00641	81	21.7	62.2	24.3	62.2
Solyc07g006570.4	S-like ribonuclease (AHRD V3.3 *** Q9FQL6_PRUDU)	Root_gib_M_vs_Root_gib_24h	3.8	1.93	up	0.00726	0.03	1040	705	642	642	168
Solyc04g009870.1	Unknown protein	Root_gib_M_vs_Root_gib_24h	5.4	2.44	up	1.06e-08	3.3e-07	57	13.5	43.6	43.6	8.1
Solyc07g006620.4	Protein kinase superfamily protein (AHRD V3.3 *** A0A2U1L2N8_ARTAN)	Root_gib_M_vs_Root_gib_24h	2.1	1.09	up	0.000462	0.00317	49	631	28.3	28.3	13.2
Solyc07g006630.4	Zinc finger protein CONSTANS-like 5-like (AHRD V3.3 *** A0A2K3N2C5_TRIPR)	Root_gib_M_vs_Root_gib_24h	-4.5	-2.18	down	0	0	1780	2380	1510	332	1510
Solyc07g006680.1	HXXXD-type acyl-transferase family protein (AHRD V3.3 *** F4JBC7_ARATH)	Root_gib_M_vs_Root_gib_24h	-2.5	-1.34	down	0	0	800	637	666	262	666
Solyc07g006710.2	Pathogenesis-related protein PR-1 (AHRD V3.3 *** A0A2G3BX31_CAPCH)	Root_gib_M_vs_Root_gib_24h	2	1.02	up	9.41e-06	0.000121	196	141	137	137	67.2
Solyc07g006860.3	Xyloglucan endotransglucosylase/hydrolase (AHRD V3.3 *** A0A2G2WAA0_CAPBA)	Root_gib_M_vs_Root_gib_24h	-3.4	-1.77	down	0.00113	0.00672	46	11.4	29.6	8.3	29.6
Solyc07g006900.2	SlPIN2	Root_gib_M_vs_Root_gib_24h	2.3	1.17	up	0.000471	0.00322	218	64.4	159	159	70.6
Solyc07g007220.3	Protein phosphatase 2C (AHRD V3.3 *** Q8S8Z1_MESCR)	Root_gib_M_vs_Root_gib_24h	2.4	1.26	up	0	0	388	240	260	260	109
Solyc07g007250.4	Metallocarboxypeptidase inhibitor (AHRD V3.3 *** A0A2G3BXM1_CAPCH)	Root_gib_M_vs_Root_gib_24h	-20	-4.35	down	4.43e-07	8.75e-06	1300	162	551	27.1	551
Solyc07g008280.4	cytochrome P450 family protein (AHRD V3.3 -** AT3G15760.1)	Root_gib_M_vs_Root_gib_24h	-2.6	-1.36	down	6.7e-09	2.2e-07	564	178	441	172	441
Solyc07g008360.2	4-coumarate:CoA ligase (AHRD V3.3 *** Q42879_LITER)	Root_gib_M_vs_Root_gib_24h	-5.9	-2.56	down	1.78e-05	0.000207	118	29.6	80	13.4	80
Solyc07g008410.4	Protein DETOXIFICATION (AHRD V3.3 *** A0A1Q3CW99_CEPFO)	Root_gib_M_vs_Root_gib_24h	2.8	1.47	up	0.00208	0.011	51	22.5	36.4	36.4	13.1
Solyc07g008440.3	Purine permease (AHRD V3.3 *** A0A2R6QYE6_ACTCH),Pfam:PF16913	Root_gib_M_vs_Root_gib_24h	3.6	1.86	up	3.01e-07	6.25e-06	71	42.6	46.6	46.6	12.8
Solyc07g008560.3	Purple acid phosphatase (AHRD V3.3 *** A0A2G2WCI9_CAPBA)	Root_gib_M_vs_Root_gib_24h	7	2.8	up	0	0	6140	1160	3960	3960	570
Solyc07g008630.1	Ethylene-inducing xylanase receptor 2	Root_gib_M_vs_Root_gib_24h	-2.6	-1.39	down	0.00157	0.00879	68	18.8	46.9	17.5	46.9
Solyc07g008820.3	Protein trichome birefringence-like 15 (AHRD V3.3 *** A0A1U8ETR8_CAPAN)	Root_gib_M_vs_Root_gib_24h	2.1	1.05	up	0.000667	0.00434	39	63	28	28	13.6
Solyc07g009230.3	Defensin-like protein 1 (AHRD V3.3 *** A0A2G2ZS54_CAPAN)	Root_gib_M_vs_Root_gib_24h	-2.5	-1.34	down	0.00445	0.0204	20900	4830	13900	5510	13900
Solyc07g009260.3	Defensin-like protein 1 (AHRD V3.3 *** A0A2G3AQC7_CAPCH),Pfam:PF00304	Root_gib_M_vs_Root_gib_24h	-7.9	-2.98	down	6.8e-06	9.2e-05	575	59.3	252	31.9	252
Solyc07g009380.4	xyloglucan endotransglucosylase-hydrolase 2	Root_gib_M_vs_Root_gib_24h	-5.9	-2.56	down	2.45e-08	6.88e-07	109	588	69.1	11.3	69.1
Solyc07g009405.1	Unknown protein	Root_gib_M_vs_Root_gib_24h	-12	-3.58	down	1.05e-08	3.25e-07	93	13.9	81.4	7	81.4
Solyc07g009435.1	Unknown protein	Root_gib_M_vs_Root_gib_24h	3.5	1.81	up	2.6e-07	5.47e-06	1400	274	1020	1020	291
Solyc07g009500.3	Chitinase 12 (AHRD V3.3 *** A0A2G2VG15_CAPBA)	Root_gib_M_vs_Root_gib_24h	-6.8	-2.76	down	0.00152	0.00858	104	18.1	76.7	11.3	76.7
Solyc07g009510.1	Chitinase 12 (AHRD V3.3 *** A0A2G2VG15_CAPBA)	Root_gib_M_vs_Root_gib_24h	-18	-4.18	down	0.00387	0.0181	54	7	25.9	1.3	25.9
Solyc06g075480.4	Protein NRT1/ PTR FAMILY 2.7 (AHRD V3.3 *** A0A1U8H096_CAPAN)	Root_gib_M_vs_Root_gib_24h	2.4	1.25	up	0.000882	0.00545	64	21.9	48.2	48.2	20
Solyc03g123400.1	GRAS16	Root_gib_M_vs_Root_gib_24h	4.9	2.3	up	0	0	891	157	589	589	120
Solyc07g016160.3	L-arabinokinase (AHRD V3.3 *-* A0A2G3AGT3_CAPAN)	Root_gib_M_vs_Root_gib_24h	2.6	1.38	up	0.00211	0.0112	31	20.8	22.3	22.3	8.5
Solyc07g016170.4	L-arabinokinase-like (AHRD V3.3 *** A0A2I4GNX5_9ROSI)	Root_gib_M_vs_Root_gib_24h	2.2	1.13	up	1.51e-08	4.5e-07	391	294	293	293	134
Solyc07g017520.4	conserved oligomeric Golgi complex subunit 3 (AHRD V3.3 *-* A0A2I4FHP6_9ROSI)	Root_gib_M_vs_Root_gib_24h	2.3	1.22	up	2e-10	8.9e-09	185	78.7	110	110	47.7
Solyc07g017870.2	BnaC09g32870D protein (AHRD V3.3 *** A0A078GHG9_BRANA)	Root_gib_M_vs_Root_gib_24h	3.5	1.8	up	2.62e-05	0.000289	49	10.3	31.7	31.7	9
Solyc07g017880.4	Peroxidase (AHRD V3.3 *** K4CCK2_SOLLC)	Root_gib_M_vs_Root_gib_24h	2.3	1.23	up	1.72e-07	3.78e-06	1840	416	1080	1080	463
Solyc07g019650.4	Pentatricopeptide repeat-containing protein (AHRD V3.3 *** A0A2U1QJ22_ARTAN)	Root_gib_M_vs_Root_gib_24h	2.2	1.16	up	0.000196	0.00157	32	502	23.4	23.4	10.4
Solyc07g021630.3	SlBCAT2	Root_gib_M_vs_Root_gib_24h	-3.7	-1.89	down	2.71e-06	4.14e-05	192	59.6	169	46.1	169
Solyc07g024070.3	Ubiquitin-conjugating enzyme (AHRD V3.3 *-* A0A200PP19_9MAGN)	Root_gib_M_vs_Root_gib_24h	2	1.01	up	0.000113	0.000976	123	68.5	71	71	35.3
Solyc07g025380.3	DNA ligase-like protein (AHRD V3.3 *** AT1G75150.3)	Root_gib_M_vs_Root_gib_24h	2	1	up	1.17e-05	0.000146	310	177	186	186	93
Solyc04g074880.2	purine permease 3-like (AHRD V3.3 *** A0A2G2ZQS5_CAPAN),Pfam:PF16913	Root_gib_M_vs_Root_gib_24h	4.9	2.28	up	0	0	548	95.5	343	343	70.6
Solyc07g007550.3	Heparanase-like protein 3 (AHRD V3.3 *** A0A2G2WBB8_CAPBA)	Root_gib_M_vs_Root_gib_24h	6.5	2.7	up	0	0	4870	911	3260	3260	503
Solyc07g040680.3	Heat shock transcription factor (AHRD V3.3 *-* A0A1Y1I763_KLENI)	Root_gib_M_vs_Root_gib_24h	-3.4	-1.75	down	3.03e-06	4.56e-05	99	41.2	71.2	21	71.2
Solyc07g041770.1	Putative membrane lipoprotein (AHRD V3.3 *** AT3G42725.1)	Root_gib_M_vs_Root_gib_24h	2.7	1.45	up	8.84e-05	0.000799	96	35	48	48	17.7
Solyc07g042170.3	Jasmonate ZIM-domain protein 3 (AHRD V3.3 *** B3Y563_TOBAC)	Root_gib_M_vs_Root_gib_24h	3.3	1.73	up	3.17e-06	4.75e-05	1310	479	903	903	273
Solyc07g042500.4	alpha/beta-Hydrolases superfamily protein (AHRD V3.3 *** AT2G03140.9)	Root_gib_M_vs_Root_gib_24h	-2.4	-1.26	down	0	0	209	249	189	79.3	189
Solyc07g042995.1	Unknown protein	Root_gib_M_vs_Root_gib_24h	4.5	2.16	up	0.000303	0.00226	16100	3460	11500	11500	2560
Solyc07g043120.1	Glycosyltransferase (AHRD V3.3 *** A0A288W8G4_GARJA)	Root_gib_M_vs_Root_gib_24h	2.3	1.23	up	0	1.8e-09	182	59.5	123	123	52.3
Solyc07g043160.1	Glycosyltransferase (AHRD V3.3 *** Q94IF2_TOBAC)	Root_gib_M_vs_Root_gib_24h	2.1	1.06	up	3.57e-06	5.27e-05	184	500	88.6	88.6	42.8
Solyc07g043240.4	Pectinesterase (AHRD V3.3 *** A0A1U8ETT4_CAPAN)	Root_gib_M_vs_Root_gib_24h	2.2	1.11	up	0.0139	0.0499	59	61.9	40.3	40.3	18.5
Solyc07g043420.3	2-oxoglutarate-dependent dioxygenase 2	Root_gib_M_vs_Root_gib_24h	2	1.02	up	0.00199	0.0107	4750	13900	3750	3750	1850
Solyc07g043460.3	Cytochrome P450 (AHRD V3.3 *** A0A200PQ40_9MAGN)	Root_gib_M_vs_Root_gib_24h	2.5	1.35	up	7.44e-05	0.000694	714	2070	548	548	216
Solyc07g043480.1	Glycosyltransferase (AHRD V3.3 *** A0A2G3BZR4_CAPCH)	Root_gib_M_vs_Root_gib_24h	2.6	1.37	up	6.74e-05	0.00064	264	856	222	222	85.8
Solyc07g043490.1	Glycosyltransferase (AHRD V3.3 *** P93789_SOLTU)	Root_gib_M_vs_Root_gib_24h	3.2	1.7	up	1.83e-07	4.02e-06	631	1230	481	481	148
Solyc07g043500.1	Glycosyltransferase (AHRD V3.3 *** C5NN15_CATRO)	Root_gib_M_vs_Root_gib_24h	3.2	1.67	up	3.96e-06	5.75e-05	698	1520	529	529	166
Solyc07g043580.4	bHLH transcription factor 052	Root_gib_M_vs_Root_gib_24h	-2.3	-1.23	down	3.56e-05	0.000371	145	920	101	43.4	101
Solyc07g043670.1	HXXXD-type acyl-transferase family protein (AHRD V3.3 *** A0A2U1NYH9_ARTAN)	Root_gib_M_vs_Root_gib_24h	2.7	1.41	up	1.48e-06	2.45e-05	198	41.8	116	116	43.9
Solyc07g043700.3	HXXXD-type acyl-transferase family protein (AHRD V3.3 *** F4JBC7_ARATH)	Root_gib_M_vs_Root_gib_24h	3.6	1.86	up	0	9e-10	173	42.2	125	125	34.5
Solyc07g043710.4	HXXXD-type acyl-transferase family protein (AHRD V3.3 *** F4JBC7_ARATH)	Root_gib_M_vs_Root_gib_24h	3.2	1.69	up	0	3e-10	293	57.9	173	173	53.7
Solyc07g044960.1	Xyloglucan galactosyltransferase KATAMARI1 (AHRD V3.3 *** A0A2K3L4H3_TRIPR)	Root_gib_M_vs_Root_gib_24h	2	1	up	2.01e-06	3.19e-05	305	115	194	194	96.7
Solyc07g044970.1	P-loop containing nucleoside triphosphate hydrolase (AHRD V3.3 *** A0A2U1P4X5_ARTAN),Pfam:PF13671	Root_gib_M_vs_Root_gib_24h	-2.7	-1.43	down	0.000653	0.00428	253	60.5	185	68.8	185
Solyc07g045000.4	Homeodomain-like protein (AHRD V3.3 *-* A0A2U1N2T8_ARTAN)	Root_gib_M_vs_Root_gib_24h	-2.5	-1.31	down	0.00964	0.0376	37	15.2	21.6	8.5	21.6
Solyc07g045030.4	NAC domain-containing protein (AHRD V3.3 *** A0A2K3NPJ8_TRIPR)	Root_gib_M_vs_Root_gib_24h	-3.8	-1.91	down	0.00193	0.0104	158	25.5	77	20.6	77
Solyc07g045160.3	ATP-dependent 6-phosphofructokinase (AHRD V3.3 *** A0A2G2WC06_CAPBA)	Root_gib_M_vs_Root_gib_24h	-3.2	-1.7	down	6.8e-09	2.22e-07	482	209	303	92.8	303
Solyc07g047740.3	TOMTPX2A peroxidase	Root_gib_M_vs_Root_gib_24h	2.2	1.16	up	1e-09	4.1e-08	1400	376	866	866	388
Solyc07g048090.2	Fasciclin-like arabinogalactan protein 7 (AHRD V3.3 *** A0A2G2Z2X7_CAPAN)	Root_gib_M_vs_Root_gib_24h	2.4	1.26	up	0	0	3220	1030	1960	1960	818
Solyc07g052250.4	Unknown protein	Root_gib_M_vs_Root_gib_24h	-5	-2.31	down	2.28e-05	0.000257	47	17	27.8	5.6	27.8
Solyc07g052440.3	transmembrane protein 97-like (AHRD V3.3 *** A0A2I4FME0_9ROSI),Pfam:PF10914	Root_gib_M_vs_Root_gib_24h	2.2	1.13	up	0.00228	0.0119	53	31	43.6	43.6	19.9
Solyc07g052480.3	isocitrate lyase LEU18678	Root_gib_M_vs_Root_gib_24h	-2.9	-1.52	down	0.00111	0.00662	691	1530	538	188	538
Solyc07g052530.3	Peroxidase (AHRD V3.3 *** K4CFF2_SOLLC)	Root_gib_M_vs_Root_gib_24h	2.8	1.48	up	7e-09	2.28e-07	1120	244	718	718	258
Solyc07g052540.3	Peroxidase (AHRD V3.3 *** K4CFF3_SOLLC)	Root_gib_M_vs_Root_gib_24h	2.9	1.55	up	9.7e-09	3.05e-07	629	143	410	410	140
Solyc07g052660.1	Early nodulin-like protein 1-like (AHRD V3.3 *-* A0A2K3MXQ1_TRIPR)	Root_gib_M_vs_Root_gib_24h	3	1.57	up	1e-10	5.2e-09	1200	248	723	723	244
Solyc07g052730.3	formin I2I isoform	Root_gib_M_vs_Root_gib_24h	3.3	1.72	up	0.000562	0.00374	32	24.9	19.1	19.1	5.8
Solyc07g053360.4	Late embryogenesis abundant protein (AHRD V3.3 *-* A0A200QFG9_9MAGN)	Root_gib_M_vs_Root_gib_24h	-11	-3.48	down	0	0	986	162	702	63.3	702
Solyc07g053410.4	TCP transcription factor 10	Root_gib_M_vs_Root_gib_24h	-2.5	-1.31	down	0.0012	0.00707	32	232	14.7	6.3	14.7
Solyc07g053550.3	Glutaredoxin-C9 (AHRD V3.3 *** A0A2G2WE57_CAPBA)	Root_gib_M_vs_Root_gib_24h	-2.2	-1.11	down	1.41e-05	0.000171	436	150	319	148	319
Solyc07g053700.4	Reticulon-like protein (AHRD V3.3 *** A0A2G2V8C1_CAPBA)	Root_gib_M_vs_Root_gib_24h	2.7	1.43	up	8.46e-05	0.000774	186	72.6	104	104	38.8
Solyc07g053820.3	Mitotic checkpoint serine/threonine-protein kinase BUB1 (AHRD V3.3 *** A0A1U8HBH8_CAPAN)	Root_gib_M_vs_Root_gib_24h	2.5	1.33	up	0.000125	0.00107	64	41.8	46.7	46.7	18.5
Solyc07g053900.2	DUF506 domain-containing protein (AHRD V3.3 *** A0A1Q3CKJ0_CEPFO)	Root_gib_M_vs_Root_gib_24h	-2.8	-1.49	down	0.00762	0.0312	424	58.4	254	90.7	254
Solyc07g054060.3	hypothetical protein (AHRD V3.3 --* AT4G28290.2)	Root_gib_M_vs_Root_gib_24h	-2.2	-1.12	down	0.00421	0.0195	84	63.4	43	20	43
Solyc07g054120.2	leucine-rich repeat receptor protein kinase EMS1-like (AHRD V3.3 *** A0A1U8F870_CAPAN)	Root_gib_M_vs_Root_gib_24h	2.8	1.49	up	5.26e-05	0.000518	38	29.7	31.4	31.4	11.2
Solyc07g054220.1	Ethylene-responsive transcription factor (AHRD V3.3 *** A0A2G3C0R2_CAPCH)	Root_gib_M_vs_Root_gib_24h	-2.6	-1.38	down	1.62e-06	2.66e-05	609	228	484	186	484
Solyc07g054410.1	Sugar isomerase (SIS) family protein (AHRD V3.3 *-* A0A2U1LTS1_ARTAN)	Root_gib_M_vs_Root_gib_24h	2	1.01	up	0.00665	0.028	43	16.3	26.4	26.4	13.1
Solyc07g054690.1	hypothetical protein (AHRD V3.3 *** AT4G28230.1)	Root_gib_M_vs_Root_gib_24h	2.5	1.3	up	0.00263	0.0134	115	51.2	65.9	65.9	26.7
Solyc07g055050.3	ATP synthase protein I-related protein (AHRD V3.3 *** A0A2U1Q771_ARTAN)	Root_gib_M_vs_Root_gib_24h	3.7	1.89	up	0	0	227	898	149	149	40.2
Solyc07g055530.3	Cytochrome (AHRD V3.3 *** A0A2G3C1H9_CAPCH)	Root_gib_M_vs_Root_gib_24h	3.2	1.67	up	0	0	354	127	280	280	87.4
Solyc08g082990.3	Oligopeptide transporter (AHRD V3.3 *** A0A200RD47_9MAGN)	Root_gib_M_vs_Root_gib_24h	2.7	1.42	up	0	0	767	994	589	589	220
Solyc07g055690.1	Lectin-domain receptor-like kinase (AHRD V3.3 *** G4XXY5_NICAT)	Root_gib_M_vs_Root_gib_24h	3.8	1.92	up	0.00032	0.00236	290	67.9	197	197	52
Solyc07g055780.3	Protein trichome birefringence-like 43 (AHRD V3.3 *** A0A2G2WDQ2_CAPBA)	Root_gib_M_vs_Root_gib_24h	3.8	1.91	up	0.00256	0.0131	35	15.2	21	21	5.7
Solyc07g055870.4	MAP kinase kinase kinase 58	Root_gib_M_vs_Root_gib_24h	2.8	1.51	up	2.33e-05	0.000261	43	19.8	26.8	26.8	9.3
Solyc07g055990.3	Xyloglucan endotransglucosylase/hydrolase (AHRD V3.3 *** A0A2G3C1I6_CAPCH)	Root_gib_M_vs_Root_gib_24h	2.2	1.15	up	3.15e-05	0.000336	694	152	409	409	185
Solyc07g056060.4	transmembrane protein (AHRD V3.3 *** AT5G65440.9)	Root_gib_M_vs_Root_gib_24h	2.4	1.26	up	0.00025	0.00193	174	75.8	93.3	93.3	39
Solyc07g056330.3	Ribose-phosphate pyrophosphokinase (AHRD V3.3 *** A0A2U1NXC0_ARTAN)	Root_gib_M_vs_Root_gib_24h	2.2	1.15	up	5.17e-07	9.96e-06	94	78	63.3	63.3	28.5
Solyc07g056360.1	Transcription factor PAR2 (AHRD V3.3 *** A0A1U8H7M7_CAPAN)	Root_gib_M_vs_Root_gib_24h	2.8	1.47	up	2.47e-05	0.000275	77	51.4	38.6	38.6	14.3
Solyc05g007980.3	Sulfate transporter (AHRD V3.3 *** A1YKF8_BRASY)	Root_gib_M_vs_Root_gib_24h	4.8	2.25	up	0	0	388	529	287	287	60.6
Solyc07g056500.4	glutathione S-transferase T5	Root_gib_M_vs_Root_gib_24h	-2.8	-1.46	down	0.00857	0.0343	296	72.4	153	55.3	153
Solyc07g056570.1	notabilis	Root_gib_M_vs_Root_gib_24h	-4.2	-2.07	down	0	2.4e-09	336	368	181	43.1	181
Solyc07g056650.4	Interactor of constitutive active ROPS 1-like protein (AHRD V3.3 *** A0A2K3NH99_TRIPR)	Root_gib_M_vs_Root_gib_24h	2.3	1.22	up	4.41e-06	6.3e-05	119	319	86.5	86.5	36.8
Solyc07g061720.3	gibberellin 2-oxidase 4	Root_gib_M_vs_Root_gib_24h	-3	-1.6	down	0.00723	0.0299	310	96	176	58.3	176
Solyc07g061730.3	gibberellin 2-oxidase 5	Root_gib_M_vs_Root_gib_24h	-3.5	-1.82	down	0.00366	0.0173	57	9.8	36.7	10.4	36.7
Solyc07g061890.1	Unknown protein	Root_gib_M_vs_Root_gib_24h	-2.5	-1.35	down	0.000445	0.00308	106	44.5	72.8	28.2	72.8
Solyc07g061980.2	Cytochrome (AHRD V3.3 *** A0A2G2Z4P6_CAPAN)	Root_gib_M_vs_Root_gib_24h	3.3	1.72	up	0.0025	0.0128	34	10.3	22.3	22.3	6.8
Solyc07g062520.3	Cytochrome (AHRD V3.3 *** A0A2G2WF27_CAPBA)	Root_gib_M_vs_Root_gib_24h	-2.2	-1.12	down	4e-10	1.89e-08	192	217	162	75.2	162
Solyc07g062810.4	D-amino-acid transaminase, chloroplastic (AHRD V3.3 *** A0A2G2Z4Z6_CAPAN)	Root_gib_M_vs_Root_gib_24h	5.1	2.35	up	0	0	2520	768	1740	1740	343
Solyc07g062930.3	Ribosomal L11 methyltransferase (AHRD V3.3 *** A0A200PQ76_9MAGN),Pfam:PF06325	Root_gib_M_vs_Root_gib_24h	3.4	1.77	up	2.87e-06	4.35e-05	45	42.2	33.7	33.7	9.7
Solyc07g063120.4	Protein SPA1-RELATED 3 (AHRD V3.3 *** A0A2G2VZ51_CAPBA)	Root_gib_M_vs_Root_gib_24h	-3.5	-1.8	down	1e-10	4.3e-09	79	389	61.4	17.6	61.4
Solyc07g063410.3	NAC domain protein (AHRD V3.3 *** S5RDS7_9ROSA)	Root_gib_M_vs_Root_gib_24h	-2.1	-1.04	down	0.00441	0.0202	439	119	359	175	359
Solyc07g063420.3	NAC domain-containing protein (AHRD V3.3 *** A0A2U1LQQ4_ARTAN)	Root_gib_M_vs_Root_gib_24h	-2.2	-1.12	down	0.000493	0.00334	815	164	574	263	574
Solyc07g063780.2	G-type lectin S-receptor-like serine/threonine-protein kinase (AHRD V3.3 *** A0A2G2Z5E8_CAPAN)	Root_gib_M_vs_Root_gib_24h	10	3.39	up	2.45e-06	3.78e-05	40	11.9	29.2	29.2	2.8
Solyc07g064120.2	ABC transporter B family member 22 (AHRD V3.3 *** A0A2G2Z5W6_CAPAN)	Root_gib_M_vs_Root_gib_24h	12	3.55	up	1.11e-05	0.00014	84	7.9	39.7	39.7	3.4
Solyc07g064280.3	Tryptophan synthase beta chain (AHRD V3.3 *** B2J8R2_NOSP7)	Root_gib_M_vs_Root_gib_24h	2.1	1.04	up	0	1e-10	229	256	158	158	76.8
Solyc07g064820.1	MAP kinase kinase kinase 59	Root_gib_M_vs_Root_gib_24h	-2.9	-1.54	down	0.000112	0.00097	180	73.2	126	43.2	126
Solyc07g065110.1	Bifunctional inhibitor/plant lipid transfer protein/seed storage helical domain containing protein (AHRD V3.3 *** A0A2P5G019_TREOI)	Root_gib_M_vs_Root_gib_24h	2.2	1.16	up	0.00447	0.0204	624	184	451	451	202
Solyc07g065210.4	kinesin related protein	Root_gib_M_vs_Root_gib_24h	2.4	1.26	up	0.00105	0.0063	564	269	332	332	139
Solyc07g065340.1	Serine acetyltransferase (AHRD V3.3 *** A0A2K3M2Y7_TRIPR)	Root_gib_M_vs_Root_gib_24h	-2.6	-1.4	down	3.66e-08	9.91e-07	1110	649	842	318	842
Solyc07g065530.1	flocculation protein FLO11 (AHRD V3.3 *** XP_004244068.1)	Root_gib_M_vs_Root_gib_24h	2.4	1.28	up	0.000158	0.0013	372	238	201	201	82.9
Solyc07g065970.1	Chaperone protein DnaJ (AHRD V3.3 *** A0A2G3C2H4_CAPCH)	Root_gib_M_vs_Root_gib_24h	-2.3	-1.17	down	0.00542	0.0238	374	115	282	126	282
Solyc07g066040.1	RNA polymerase II elongation factor (AHRD V3.3 *** AT5G56120.1)	Root_gib_M_vs_Root_gib_24h	2.5	1.34	up	1.17e-05	0.000146	336	189	173	173	68.6
Solyc07g066050.4	Unknown protein	Root_gib_M_vs_Root_gib_24h	2.2	1.14	up	0.00117	0.00689	292	187	164	164	74.3
Solyc07g066310.3	Photosystem II 10 kDa polypeptide, chloroplastic (AHRD V3.3 *** A0A2G3C3G4_CAPCH)	Root_gib_M_vs_Root_gib_24h	-2.5	-1.3	down	5.9e-09	1.96e-07	597	16100	493	199	493
Solyc07g066350.1	serine/arginine repetitive matrix-like protein (AHRD V3.3 *** AT1G56020.1)	Root_gib_M_vs_Root_gib_24h	2.3	1.21	up	1.16e-06	1.99e-05	265	128	206	206	88.7
Solyc07g150149.1	Cytochrome (AHRD V3.3 *-* A0A2G3C1H3_CAPCH)	Root_gib_M_vs_Root_gib_24h	-2.7	-1.41	down	0.00483	0.0218	77	19.1	48.7	18.1	48.7
Solyc08g005000.4	Glucan endo-1,3-beta-glucosidase 3 (AHRD V3.3 *** A0A1J3GQV0_NOCCA)	Root_gib_M_vs_Root_gib_24h	2.2	1.14	up	1.39e-05	0.000169	326	185	218	218	99
Solyc08g005100.3	PLATZ transcription factor family protein (AHRD V3.3 *** F4IEB6_ARATH)	Root_gib_M_vs_Root_gib_24h	-2.2	-1.16	down	7.92e-07	1.43e-05	136	71.2	116	51.8	116
Solyc08g005490.3	S-adenosyl-L-methionine-dependent methyltransferases superfamily protein (AHRD V3.3 *** A0A2U1NU97_ARTAN)	Root_gib_M_vs_Root_gib_24h	2.2	1.14	up	0	0	1880	2050	1350	1350	612
Solyc08g005560.3	transglutaminase family protein (AHRD V3.3 *** AT4G19160.2)	Root_gib_M_vs_Root_gib_24h	-2.2	-1.11	down	9.99e-08	2.35e-06	2210	699	1810	842	1810
Solyc08g005700.1	Unknown protein	Root_gib_M_vs_Root_gib_24h	-2.1	-1.07	down	0.00429	0.0198	39	21.8	30.7	14.7	30.7
Solyc08g005790.3	Pectin acetylesterase (AHRD V3.3 *** K4CI68_SOLLC)	Root_gib_M_vs_Root_gib_24h	-2.8	-1.48	down	0.000941	0.00576	132	28	81	29	81
Solyc08g005960.2	Bifunctional inhibitor/lipid-transfer protein/seed storage 2S albumin superfamily protein (AHRD V3.3 *** A0A2U1PU47_ARTAN)	Root_gib_M_vs_Root_gib_24h	2.7	1.44	up	0.000107	0.000933	641	683	438	438	161
Solyc08g006020.4	NAC domain-containing protein (AHRD V3.3 *** A0A2G3AGF8_CAPAN)	Root_gib_M_vs_Root_gib_24h	-2.4	-1.28	down	0.0131	0.0478	75	22.3	55.6	22.5	55.6
Solyc08g006150.3	Gamma-glutamylcyclotransferase (AHRD V3.3 *** A0A2G2W469_CAPBA)	Root_gib_M_vs_Root_gib_24h	-2	-1.01	down	0.000216	0.0017	2380	695	1470	731	1470
Solyc05g051240.1	aspartic proteinase PCS1 (AHRD V3.3 *** A0A1U8GYE6_CAPAN)	Root_gib_M_vs_Root_gib_24h	2.4	1.27	up	2.4e-09	8.77e-08	244	551	158	158	65.7
Solyc08g006520.1	Protein GLUTAMINE DUMPER 4 (AHRD V3.3 *** A0A2G3BQN0_CAPCH)	Root_gib_M_vs_Root_gib_24h	-2.4	-1.26	down	2e-10	7.7e-09	301	78.8	236	98.6	236
Solyc08g006550.4	Rop guanine nucleotide exchange factor 5 (AHRD V3.3 *** A0A1U8H3J1_CAPAN)	Root_gib_M_vs_Root_gib_24h	2.1	1.05	up	0.00177	0.00968	67	41.6	36.6	36.6	17.8
Solyc08g006765.1	N-acetyltransferase (AHRD V3.3 *** B6T916_MAIZE)	Root_gib_M_vs_Root_gib_24h	2.6	1.36	up	6.42e-05	0.000615	191	349	111	111	43.5
Solyc08g006790.4	Early nodulin-like protein 3 (AHRD V3.3 *** A0A2G3AND2_CAPAN)	Root_gib_M_vs_Root_gib_24h	2.8	1.48	up	0.000288	0.00217	348	195	195	195	69.9
Solyc08g006850.4	Patatin (AHRD V3.3 *** PAT0_SOLTU)	Root_gib_M_vs_Root_gib_24h	-160	-7.31	down	6.75e-06	9.17e-05	11200	602	4420	28	4420
Solyc03g120870.3	CASP-like protein (AHRD V3.3 *** A0A2I4G5I1_9ROSI)	Root_gib_M_vs_Root_gib_24h	4.9	2.28	up	0	0	443	69.4	243	243	50.2
Solyc08g007130.4	Beta-amylase (AHRD V3.3 *** A0A2G3DCL2_CAPCH)	Root_gib_M_vs_Root_gib_24h	-3.1	-1.63	down	6.25e-06	8.55e-05	45	97.4	34.8	11.6	34.8
Solyc08g007160.3	Calcineurin B-like protein (AHRD V3.3 *** A1XCM9_POPEU)	Root_gib_M_vs_Root_gib_24h	-2.3	-1.21	down	5.56e-08	1.43e-06	173	64.2	149	64	149
Solyc08g007430.2	NIT2	Root_gib_M_vs_Root_gib_24h	-2.8	-1.48	down	0.00278	0.0139	8350	1340	4550	1630	4550
Solyc08g007480.2	Ankyrin repeat/KH domain protein (DUF1442) (AHRD V3.3 *** O22136_ARATH)	Root_gib_M_vs_Root_gib_24h	-2.3	-1.18	down	0.0133	0.0482	322	52.7	166	73.2	166
Solyc08g007600.2	Subtilisin-like protease (AHRD V3.3 *** Q9LWA3_SOLLC)	Root_gib_M_vs_Root_gib_24h	2.9	1.56	up	2.92e-06	4.42e-05	116	35.3	86.4	86.4	29
Solyc08g007610.1	Subtilisin-like protease (AHRD V3.3 *** Q9LWA3_SOLLC)	Root_gib_M_vs_Root_gib_24h	2.3	1.2	up	0.00122	0.00714	181	51.9	115	115	50.1
Solyc08g007670.1	Subtilisin-like protease (AHRD V3.3 *** Q9LWA3_SOLLC)	Root_gib_M_vs_Root_gib_24h	2.3	1.17	up	4.68e-07	9.17e-06	672	178	375	375	166
Solyc08g007680.1	Subtilisin-like protease (AHRD V3.3 *** Q9LWA3_SOLLC)	Root_gib_M_vs_Root_gib_24h	3.1	1.63	up	0	0	552	211	379	379	122
Solyc08g007690.1	Subtilisin-like protease (AHRD V3.3 *** Q9LWA3_SOLLC)	Root_gib_M_vs_Root_gib_24h	3.4	1.76	up	9.64e-06	0.000123	152	42.2	90.1	90.1	26.7
Solyc08g008045.1	Aquaporin (AHRD V3.3 *** S5ZH89_MUSAC)	Root_gib_M_vs_Root_gib_24h	-2.8	-1.49	down	3e-09	1.09e-07	7880	2040	5930	2110	5930
Solyc08g008080.1	RING/U-box superfamily protein (AHRD V3.3 *-* Q3EAE6_ARATH)	Root_gib_M_vs_Root_gib_24h	-3	-1.6	down	0	0	283	68.2	237	77.6	237
Solyc08g008670.3	Phosphomannomutase (AHRD V3.3 *** PMM_SOLLC)	Root_gib_M_vs_Root_gib_24h	2.8	1.51	up	0	1.3e-09	123	127	76.4	76.4	26.6
Solyc08g013930.4	Peroxidase (AHRD V3.3 *** K4CJ27_SOLLC)	Root_gib_M_vs_Root_gib_24h	2.4	1.29	up	0	7e-10	742	189	495	495	203
Solyc08g014050.2	Glycosyltransferase (AHRD V3.3 *** A0A193AUF6_PUNGR)	Root_gib_M_vs_Root_gib_24h	2.5	1.33	up	0	0	492	130	358	358	142
Solyc08g014330.3	Amine oxidase (AHRD V3.3 *** A4GZ88_TOBAC)	Root_gib_M_vs_Root_gib_24h	6.1	2.6	up	0	2.7e-09	931	142	529	529	87.3
Solyc08g014360.2	Alcohol dehydrogenase (AHRD V3.3 *** A0A1Y1I027_KLENI)	Root_gib_M_vs_Root_gib_24h	3.2	1.68	up	0.00812	0.0329	37	15	22.9	22.9	7.2
Solyc08g014440.4	BTB/POZ and TAZ domain-containing protein 3 (AHRD V3.3 *** A0A1U8ET19_CAPAN)	Root_gib_M_vs_Root_gib_24h	-2.4	-1.29	down	8.41e-07	1.51e-05	414	192	336	138	336
Solyc08g014580.4	type I inositol polyphosphate 5-phosphatase 12-like (AHRD V3.3 *** A0A2I4G632_9ROSI)	Root_gib_M_vs_Root_gib_24h	2.5	1.33	up	0.000129	0.0011	61	23	44.9	44.9	17.5
Solyc08g015770.4	E3 ubiquitin-protein ligase CCNB1IP1-like protein (AHRD V3.3 *** A0A1U8ESB9_CAPAN)	Root_gib_M_vs_Root_gib_24h	2	1.03	up	0.00879	0.035	46	21.3	28.1	28.1	13.9
Solyc08g016620.3	DUF616 domain-containing protein (AHRD V3.3 *** A0A1Q3CH38_CEPFO)	Root_gib_M_vs_Root_gib_24h	2.9	1.55	up	4.94e-06	6.97e-05	153	33	110	110	37.4
Solyc08g022240.1	phospholipase A1-Igamma1, chloroplastic (AHRD V3.3 *** A0A2I4GUV8_9ROSI)	Root_gib_M_vs_Root_gib_24h	2.7	1.41	up	0.00503	0.0225	33	19.7	23.5	23.5	8.8
Solyc08g041700.1	GRAS family transcription factor family protein (AHRD V3.3 *** AT5G19970.1)	Root_gib_M_vs_Root_gib_24h	-2.9	-1.54	down	0	0	944	298	790	272	790
Solyc08g043180.3	Photosystem II reaction center PsbP family protein (AHRD V3.3 *** A0A0F7GYT8_9ROSI)	Root_gib_M_vs_Root_gib_24h	2.6	1.36	up	1.05e-06	1.83e-05	48	457	32.8	32.8	12.7
Solyc08g060920.4	IDS4-like	Root_gib_M_vs_Root_gib_24h	-3.9	-1.95	down	0	1e-09	741	333	600	156	600
Solyc08g061130.3	Transcription factor HY5 (AHRD V3.3 *** A0A1U8E2N7_CAPAN)	Root_gib_M_vs_Root_gib_24h	2.1	1.09	up	0.00143	0.00815	196	87.7	121	121	57.3
Solyc08g062360.3	Ankyrin repeat family protein (AHRD V3.3 *** F8WLA0_CITUN)	Root_gib_M_vs_Root_gib_24h	2.6	1.39	up	0.00495	0.0222	39	39	21	21	8
Solyc08g062960.4	Heat shock transcription factor (AHRD V3.3 *-* A0A1Y1I763_KLENI)	Root_gib_M_vs_Root_gib_24h	3.2	1.69	up	5.86e-06	8.11e-05	172	117	93.3	93.3	28.8
Solyc05g047590.4	Pectinesterase (AHRD V3.3 *** A0A2G3CG09_CAPCH)	Root_gib_M_vs_Root_gib_24h	7.4	2.89	up	0	0	150	169	101	101	13.8
Solyc08g065500.2	Protein phosphatase 2C family protein (AHRD V3.3 *** A0A2U1LRS6_ARTAN)	Root_gib_M_vs_Root_gib_24h	-3.9	-1.97	down	0.00276	0.0138	82	14.5	46.9	12.1	46.9
Solyc08g065540.3	Protein phosphatase 2C family protein (AHRD V3.3 *** A0A2U1LRS6_ARTAN)	Root_gib_M_vs_Root_gib_24h	-5.7	-2.52	down	0.00215	0.0113	38	9.9	17.3	3	17.3
Solyc08g065610.3	Vacuolar-processing enzyme (AHRD V3.3 *** A0A2G2VI36_CAPBA)	Root_gib_M_vs_Root_gib_24h	-3.6	-1.84	down	3.24e-08	8.86e-07	4580	996	2480	693	2480
Solyc07g064160.3	Thiamine thiazole synthase, chloroplastic (AHRD V3.3 *** A0A2G2WFN7_CAPBA),Pfam:PF01946	Root_gib_M_vs_Root_gib_24h	2.3	1.19	up	1.65e-05	0.000194	1930	25600	1290	1290	566
Solyc08g066510.3	GATA transcription factor (AHRD V3.3 *** K4CLM7_SOLLC)	Root_gib_M_vs_Root_gib_24h	2.5	1.33	up	9.96e-06	0.000127	265	68.1	158	158	62.9
Solyc08g066590.3	Late embryogenesis abundant protein-related / LEA protein-like protein (AHRD V3.3 *-* A0A178VGJ3_ARATH)	Root_gib_M_vs_Root_gib_24h	2.3	1.23	up	0.000927	0.00568	461	98.4	252	252	107
Solyc03g095310.3	Cytochrome P450 (AHRD V3.3 *** A0A2U1PRC1_ARTAN)	Root_gib_M_vs_Root_gib_24h	2.7	1.44	up	0	1e-10	1670	525	1240	1240	459
Solyc08g066840.3	tonoplast intrinsic protein 4.1	Root_gib_M_vs_Root_gib_24h	2.5	1.33	up	0	0	1100	1070	662	662	263
Solyc08g067030.3	DUF642 domain-containing protein (AHRD V3.3 *** A0A1Q3BRG3_CEPFO)	Root_gib_M_vs_Root_gib_24h	5.1	2.34	up	2e-10	8.1e-09	76	1810	46	46	9
Solyc04g074810.4	Basic helix-loop-helix (BHLH) DNA-binding superfamily protein (AHRD V3.3 *-* A0A2U1PPA1_ARTAN)	Root_gib_M_vs_Root_gib_24h	2.8	1.47	up	5.78e-07	1.09e-05	112	54.2	77	77	27.6
Solyc08g067360.3	WRKY transcription factor 45	Root_gib_M_vs_Root_gib_24h	6.1	2.61	up	0.00505	0.0226	124	14.1	45.9	45.9	7.5
Solyc08g067690.2	Unknown protein	Root_gib_M_vs_Root_gib_24h	-2.5	-1.32	down	0.00551	0.0242	142	32.5	87.8	34.9	87.8
Solyc08g067740.4	Unknown protein	Root_gib_M_vs_Root_gib_24h	-2.3	-1.21	down	0.00272	0.0137	50	21.8	37.2	16	37.2
Solyc08g067840.3	Photosystem II reaction center PsbP family protein (AHRD V3.3 *** A0A0F7GYP2_9ROSI)	Root_gib_M_vs_Root_gib_24h	2.9	1.56	up	1.63e-07	3.63e-06	58	366	32.9	32.9	11.4
Solyc08g067960.3	CHY-type/CTCHY-type/RING-type Zinc finger protein (AHRD V3.3 *** A0A2U1Q2D4_ARTAN)	Root_gib_M_vs_Root_gib_24h	-4.3	-2.12	down	0	0	3730	1390	3010	692	3010
Solyc08g067970.3	DUF581 domain-containing protein (AHRD V3.3 *** A0A1Q3C6U0_CEPFO)	Root_gib_M_vs_Root_gib_24h	2.3	1.22	up	4.53e-06	6.45e-05	83	63.3	55.8	55.8	24.1
Solyc08g068000.3	Potassium channel protein (AHRD V3.3 *** F4JV33_ARATH)	Root_gib_M_vs_Root_gib_24h	-5.1	-2.34	down	0	0	338	56.3	236	47	236
Solyc08g068190.3	Aldehyde dehydrogenase (AHRD V3.3 *** A0A2U1M8J4_ARTAN)	Root_gib_M_vs_Root_gib_24h	2.1	1.05	up	0.00304	0.0149	229	71.5	155	155	75
Solyc08g068390.3	Glyoxysomal fatty acid beta-oxidation multifunctional protein MFP-a (AHRD V3.3 *** A0A2G2YXE3_CAPAN)	Root_gib_M_vs_Root_gib_24h	3.6	1.85	up	5.16e-06	7.26e-05	62	91	40.9	40.9	11.4
Solyc08g068420.3	L-gulonolactone oxidase (AHRD V3.3 *** A0A1U7V6W8_NICSY)	Root_gib_M_vs_Root_gib_24h	3.2	1.68	up	7.97e-07	1.44e-05	147	44.9	100	100	31.1
Solyc02g068820.3	Receptor-like protein kinase (AHRD V3.3 *** A0A2R6Q6W2_ACTCH)	Root_gib_M_vs_Root_gib_24h	3	1.58	up	6.76e-06	9.17e-05	114	139	64.4	64.4	21.4
Solyc08g068630.4	Serine decarboxylase (AHRD V3.3 *** A0A2G2W5V8_CAPBA)	Root_gib_M_vs_Root_gib_24h	54	5.75	up	9.92e-05	0.000879	39	3.9	17.9	17.9	0.3
Solyc04g054690.3	ascorbate oxidase	Root_gib_M_vs_Root_gib_24h	2.3	1.19	up	1.85e-06	2.98e-05	2340	604	1630	1630	711
Solyc08g074480.1	Bifunctional inhibitor/lipid-transfer protein/seed storage 2S albumin superfamily protein (AHRD V3.3 *** A0A2U1PU47_ARTAN)	Root_gib_M_vs_Root_gib_24h	2.5	1.31	up	1.92e-06	3.08e-05	452	6050	281	281	114
Solyc08g074660.1	F-box/kelch-repeat protein SKIP25 (AHRD V3.3 *** A0A2G2XM52_CAPBA)	Root_gib_M_vs_Root_gib_24h	3.4	1.75	up	4.77e-08	1.26e-06	74	77.8	47.9	47.9	14.2
Solyc08g074680.3	partialpolyphenol oxidase A	Root_gib_M_vs_Root_gib_24h	3.9	1.98	up	4.95e-08	1.3e-06	1670	421	1130	1130	285
Solyc08g074682.1	Polyphenol oxidase (AHRD V3.3 *** Q41427_SOLTU)	Root_gib_M_vs_Root_gib_24h	4.2	2.06	up	0	2.1e-09	5240	1420	4340	4340	1040
Solyc08g074683.1	Polyphenol oxidase (AHRD V3.3 *** Q41428_SOLTU)	Root_gib_M_vs_Root_gib_24h	6	2.59	up	0.000296	0.00222	3760	544	2210	2210	367
Solyc08g074690.3	Polyphenol oxidase e, chloroplastic (AHRD V3.3 *** A0A314KT37_NICAT)	Root_gib_M_vs_Root_gib_24h	2.8	1.51	up	0	0	1000	288	737	737	259
Solyc08g074740.3	Poly [ADP-ribose] polymerase (AHRD V3.3 *** A0A2G3AGA5_CAPAN)	Root_gib_M_vs_Root_gib_24h	2.1	1.04	up	6.85e-05	0.000648	148	83.8	95.7	95.7	46.4
Solyc08g074970.1	UDP-Glycosyltransferase superfamily protein (AHRD V3.3 *** A0A2U1Q6T8_ARTAN)	Root_gib_M_vs_Root_gib_24h	2.3	1.23	up	0.00378	0.0178	56	19.6	36.1	36.1	15.1
Solyc08g075120.3	Rop guanine nucleotide exchange factor 14 (AHRD V3.3 *** A0A2G3AG82_CAPAN)	Root_gib_M_vs_Root_gib_24h	2.2	1.12	up	1.82e-07	4e-06	186	389	98.9	98.9	46
Solyc08g075210.2	HXXXD-type acyl-transferase family protein (AHRD V3.3 *** F4JBC7_ARATH)	Root_gib_M_vs_Root_gib_24h	-2.8	-1.5	down	0.00638	0.0272	35	90.9	25.3	8.8	25.3
Solyc08g075830.4	Peroxidase (AHRD V3.3 *** K4CMV0_SOLLC)	Root_gib_M_vs_Root_gib_24h	3.5	1.82	up	0	0	953	185	584	584	166
Solyc08g075870.3	S-adenosyl-L-methionine-dependent methyltransferases superfamily protein (AHRD V3.3 *** A0A2U1NU97_ARTAN)	Root_gib_M_vs_Root_gib_24h	2.1	1.06	up	7.85e-06	0.000105	986	573	658	658	316
Solyc08g075880.4	Heavy metal-associated isoprenylated plant protein (AHRD V3.3 *** A0A2R6PHP1_ACTCH)	Root_gib_M_vs_Root_gib_24h	-2.3	-1.2	down	7.7e-06	0.000103	186	77	134	58.2	134
Solyc08g076520.3	ribosome maturation factor (AHRD V3.3 *** AT2G35470.1)	Root_gib_M_vs_Root_gib_24h	-2.3	-1.2	down	0	0	1250	449	965	420	965
Solyc08g076630.3	Eukaryotic aspartyl protease family protein (AHRD V3.3 *** A0A2U1ML86_ARTAN)	Root_gib_M_vs_Root_gib_24h	3.1	1.65	up	2.74e-05	0.000299	187	45.2	140	140	44.6
Solyc08g076880.3	Succinate dehydrogenase [ubiquinone] iron-sulfur subunit, mitochondrial (AHRD V3.3 *-* A0A2G2XLC0_CAPBA)	Root_gib_M_vs_Root_gib_24h	2.1	1.06	up	1.45e-05	0.000174	1370	575	878	878	421
Solyc08g077100.3	RING/U-box superfamily protein (AHRD V3.3 *** A0A2U1QFX7_ARTAN)	Root_gib_M_vs_Root_gib_24h	4.1	2.05	up	0.000262	0.002	37	17	20.8	20.8	5.1
Solyc08g077170.3	Protein NRT1/ PTR FAMILY 7.3 (AHRD V3.3 *** A0A1U8GJT1_CAPAN)	Root_gib_M_vs_Root_gib_24h	-5.7	-2.51	down	0.00127	0.00736	72	26.5	28.1	5	28.1
Solyc08g077320.3	Pentatricopeptide repeat-containing protein (AHRD V3.3 *** A0A2I0W1U4_9ASPA)	Root_gib_M_vs_Root_gib_24h	2.6	1.37	up	0.000129	0.0011	41	18.1	30.1	30.1	11.6
Solyc09g098425.1	CRIB domain-containing protein RIC1 (AHRD V3.3 *** A0A2G3CR99_CAPCH)	Root_gib_M_vs_Root_gib_24h	5.2	2.37	up	0	0	328	105	232	232	45
Solyc08g078870.3	Bifunctional inhibitor/lipid-transfer protein/seed storage 2S albumin superfamily protein (AHRD V3.3 *** A0A2U1PU47_ARTAN)	Root_gib_M_vs_Root_gib_24h	4.5	2.16	up	0	0	13700	3150	8150	8150	1830
Solyc08g078900.1	Bifunctional inhibitor/lipid-transfer protein/seed storage 2S albumin superfamily protein (AHRD V3.3 *** A0A2U1PU47_ARTAN)	Root_gib_M_vs_Root_gib_24h	2.7	1.41	up	2.96e-05	0.000318	2310	1690	1500	1500	564
Solyc08g078920.2	Bifunctional inhibitor/lipid-transfer protein/seed storage 2S albumin superfamily protein (AHRD V3.3 *** A0A2U1PU47_ARTAN)	Root_gib_M_vs_Root_gib_24h	3.9	1.95	up	4.54e-07	8.9e-06	466	79	277	277	71.9
Solyc08g078930.1	Bifunctional inhibitor/lipid-transfer protein/seed storage 2S albumin superfamily protein (AHRD V3.3 *** A0A2U1PU47_ARTAN)	Root_gib_M_vs_Root_gib_24h	3.5	1.79	up	1.71e-08	4.98e-07	1650	340	1150	1150	333
Solyc08g078940.1	Bifunctional inhibitor/lipid-transfer protein/seed storage 2S albumin superfamily protein (AHRD V3.3 *** F4IC43_ARATH)	Root_gib_M_vs_Root_gib_24h	3.4	1.76	up	0.00572	0.0249	1110	300	823	823	242
Solyc08g078950.3	NIT1	Root_gib_M_vs_Root_gib_24h	-3.4	-1.76	down	4e-10	1.97e-08	11600	3210	8580	2530	8580
Solyc08g079080.5	Lycopersicon esculentum invertase 9	Root_gib_M_vs_Root_gib_24h	2.9	1.54	up	1.29e-05	0.000159	789	178	554	554	191
Solyc08g079470.3	Glycine cleavage T-protein (AHRD V3.3 *** A0A200QAZ4_9MAGN)	Root_gib_M_vs_Root_gib_24h	-2.3	-1.19	down	7e-10	2.8e-08	2990	790	2270	997	2270
Solyc08g079870.3	subtilisin	Root_gib_M_vs_Root_gib_24h	3.3	1.71	up	0.0116	0.0435	295	389	120	120	36.6
Solyc08g079900.3	Subtilisin-like protease (AHRD V3.3 *** Q9LWA4_SOLLC)	Root_gib_M_vs_Root_gib_24h	8.3	3.06	up	1.31e-07	3e-06	2510	303	1200	1200	145
Solyc08g080060.4	Expansin (AHRD V3.3 *** K4CP06_SOLLC)	Root_gib_M_vs_Root_gib_24h	2.3	1.17	up	0.000165	0.00135	281	84.4	219	219	97.5
Solyc08g080400.2	Transcription factor GRAS (AHRD V3.3 *** A0A200QUK0_9MAGN)	Root_gib_M_vs_Root_gib_24h	2.4	1.28	up	0.000261	0.002	183	103	111	111	45.7
Solyc08g080540.3	Heat stress transcription factor B-2b (AHRD V3.3 *** A0A2G3DB98_CAPCH)	Root_gib_M_vs_Root_gib_24h	-2.2	-1.12	down	6.44e-07	1.2e-05	452	188	358	164	358
Solyc08g080640.2	NP24 protein precursor	Root_gib_M_vs_Root_gib_24h	3.4	1.76	up	1.96e-07	4.26e-06	5990	1600	4360	4360	1290
Solyc08g080650.3	PATHOGENESIS RELATED PROTEIN P23	Root_gib_M_vs_Root_gib_24h	3.5	1.82	up	0.000163	0.00134	1980	780	1100	1100	313
Solyc08g080660.1	Pathogenesis-related thaumatin family protein (AHRD V3.3 *** A0A2K3LJG6_TRIPR)	Root_gib_M_vs_Root_gib_24h	3.6	1.86	up	2.23e-08	6.34e-07	14300	2910	10100	10100	2790
Solyc09g074270.3	Gibberellin receptor (AHRD V3.3 *** E3VJP7_9FABA)	Root_gib_M_vs_Root_gib_24h	3.6	1.85	up	0	0	2720	813	2010	2010	558
Solyc08g080750.4	LURP-one-like protein (AHRD V3.3 *** A0A1P8AWJ7_ARATH)	Root_gib_M_vs_Root_gib_24h	-2.1	-1.08	down	3.07e-08	8.48e-07	1140	478	996	469	996
Solyc08g081040.3	RNAse P, Rpr2/Rpp21 subunit (AHRD V3.3 *-* A0A2U1KVN4_ARTAN)	Root_gib_M_vs_Root_gib_24h	2.4	1.28	up	0.000573	0.00381	40	25.4	29.1	29.1	12
Solyc12g014140.3	SlTCP3	Root_gib_M_vs_Root_gib_24h	3.1	1.62	up	0	4e-10	399	1550	224	224	73.2
Solyc08g081470.3	Protein SPIRAL1-like 5 (AHRD V3.3 *** A0A1U8F955_CAPAN)	Root_gib_M_vs_Root_gib_24h	-2.3	-1.17	down	0.0123	0.0454	52	35.9	35.5	15.7	35.5
Solyc08g081800.1	Dirigent protein (AHRD V3.3 *** K4CPH6_SOLLC)	Root_gib_M_vs_Root_gib_24h	69	6.1	up	0.0128	0.047	63	3.2	22.6	22.6	0.3
Solyc08g081960.3	Solanum Lycopersicum Cytokinin Response Factor 2	Root_gib_M_vs_Root_gib_24h	4.4	2.13	up	0	1e-10	187	119	142	142	32.7
Solyc08g082070.3	High mobility group B protein 6 (AHRD V3.3 *** A0A2G2XK70_CAPBA)	Root_gib_M_vs_Root_gib_24h	2.4	1.26	up	0.0012	0.00706	647	282	370	370	155
Solyc08g082620.3	3-oxoacyl-[acyl-carrier-protein] synthase (AHRD V3.3 *** O82520_CAPCH)	Root_gib_M_vs_Root_gib_24h	2.8	1.48	up	0	0	562	376	337	337	122
Solyc08g082670.4	Cellulose synthase (AHRD V3.3 *** A0A200QCL6_9MAGN)	Root_gib_M_vs_Root_gib_24h	5.1	2.36	up	0	0	783	766	491	491	95.4
Solyc08g082710.3	Protein ABIL3 (AHRD V3.3 *** A0A2G2XK36_CAPBA)	Root_gib_M_vs_Root_gib_24h	2.6	1.36	up	3.02e-07	6.27e-06	106	126	77.1	77.1	30
Solyc08g082750.3	Plant regulator RWP-RK family protein (AHRD V3.3 *** G7IAL8_MEDTR)	Root_gib_M_vs_Root_gib_24h	-2.1	-1.04	down	0	0	2530	1470	2010	977	2010
Solyc08g082820.4	TOMBIPGRBC Tomato BiP (binding protein)/grp78	Root_gib_M_vs_Root_gib_24h	2.8	1.47	up	1e-10	7.3e-09	4990	2870	3670	3670	1320
Solyc08g082940.2	Transcription factor (AHRD V3.3 *-* A0A2G3CBE0_CAPCH)	Root_gib_M_vs_Root_gib_24h	2.1	1.07	up	5.97e-06	8.24e-05	194	95.1	125	125	59.4
Solyc06g007170.4	Protein trichome birefringence-like 45 (AHRD V3.3 *** A0A2G3C507_CAPCH)	Root_gib_M_vs_Root_gib_24h	4.8	2.27	up	0	0	1580	652	1170	1170	242
Solyc08g083060.3	Metal-nicotianamine transporter YSL1 (AHRD V3.3 *** A0A2G3AD61_CAPAN)	Root_gib_M_vs_Root_gib_24h	2.2	1.12	up	3.5e-07	7.1e-06	518	886	380	380	174
Solyc08g083110.4	Methionine gamma-lyase (AHRD V3.3 *** A0A1U8G8Y5_CAPAN)	Root_gib_M_vs_Root_gib_24h	-2.3	-1.21	down	0.000496	0.00335	591	134	435	189	435
Solyc12g009050.3	Nuclear transcription factor Y subunit A-6 (AHRD V3.3 *** A0A2G2X3U5_CAPBA)	Root_gib_M_vs_Root_gib_24h	3.8	1.94	up	0	0	151	86.4	108	108	28.3
Solyc08g083270.3	Glutaredoxin (AHRD V3.3 *** A0A200Q2N3_9MAGN)	Root_gib_M_vs_Root_gib_24h	2.7	1.41	up	0.000117	0.00101	95	37.9	47.8	47.8	18.1
Solyc08g083370.4	Soluble inorganic pyrophosphatase (AHRD V3.3 *** A0A2G2VH82_CAPBA)	Root_gib_M_vs_Root_gib_24h	2.1	1.09	up	0.000235	0.00182	140	86.3	103	103	48.4
Solyc09g005260.4	Vacuolar cation/proton exchanger (AHRD V3.3 *** A0A2G3BK94_CAPCH)	Root_gib_M_vs_Root_gib_24h	-2.2	-1.15	down	0.00806	0.0327	66	901	45.3	20.7	45.3
Solyc09g005690.3	Type I inositol polyphosphate 5-phosphatase 5 (AHRD V3.3 *-* A0A199V5W7_ANACO)	Root_gib_M_vs_Root_gib_24h	-2.2	-1.11	down	3.67e-05	0.000381	360	111	309	143	309
Solyc09g005710.3	Pentatricopeptide repeat (AHRD V3.3 *** A0A200PZG6_9MAGN)	Root_gib_M_vs_Root_gib_24h	2.3	1.21	up	0.00257	0.0131	38	16.5	21	21	9.2
Solyc09g007060.2	RING/U-box superfamily protein (AHRD V3.3 *** A0A2U1Q288_ARTAN)	Root_gib_M_vs_Root_gib_24h	2.1	1.04	up	0.00192	0.0103	42	21.2	31.7	31.7	15.2
Solyc09g007360.3	Interactor of constitutive active ROPs (AHRD V3.3 *** A0A2K3PRJ7_TRIPR)	Root_gib_M_vs_Root_gib_24h	2.6	1.38	up	3e-10	1.48e-08	344	304	238	238	91.3
Solyc09g007420.4	Glycosyltransferases (AHRD V3.3 *** K4CQD1_SOLLC)	Root_gib_M_vs_Root_gib_24h	2	1.03	up	2.2e-08	6.25e-07	354	119	271	271	132
Solyc09g007630.3	P58IPK	Root_gib_M_vs_Root_gib_24h	2.1	1.08	up	3.3e-09	1.18e-07	758	385	572	572	269
Solyc09g007760.4	plasma membrane intrinsic protein 2.10	Root_gib_M_vs_Root_gib_24h	-4.5	-2.17	down	0	0	4290	1480	3170	706	3170
Solyc09g007770.3	plasma membrane intrinsic protein 2.1	Root_gib_M_vs_Root_gib_24h	-4.1	-2.04	down	3.2e-09	1.15e-07	3620	1630	2160	523	2160
Solyc09g008020.4	Cysteine proteinases superfamily protein (AHRD V3.3 *** A0A2U1LH80_ARTAN)	Root_gib_M_vs_Root_gib_24h	-2.5	-1.32	down	5e-10	2.08e-08	632	234	461	184	461
Solyc09g008060.4	Glycosyltransferase (AHRD V3.3 *** A0A2I4E3P4_9ROSI)	Root_gib_M_vs_Root_gib_24h	2	1.02	up	1.42e-07	3.22e-06	174	127	144	144	70.1
Solyc09g008320.4	Xyloglucan endotransglucosylase/hydrolase (AHRD V3.3 *** A0A1U8EG04_CAPAN)	Root_gib_M_vs_Root_gib_24h	5.7	2.52	up	0	0	1170	813	606	606	106
Solyc09g008360.2	Heparan-alpha-glucosaminide N-acetyltransferase-like protein (DUF1624) (AHRD V3.3 *** Q94CC1_ARATH)	Root_gib_M_vs_Root_gib_24h	160	7.28	up	1e-05	0.000127	52	4.5	26.4	26.4	0
Solyc09g008590.4	pistil-specific extensin-like protein (AHRD V3.3 *** A0A2I4E0V8_9ROSI),Pfam:PF01190	Root_gib_M_vs_Root_gib_24h	2.3	1.21	up	1.46e-05	0.000175	482	130	352	352	153
Solyc09g008720.3	Exostosin family protein (AHRD V3.3 *** A0A2U1KQ90_ARTAN)	Root_gib_M_vs_Root_gib_24h	3.2	1.69	up	0.000489	0.00332	51	7.6	30.6	30.6	9.5
Solyc09g008760.1	VQ motif-containing protein 29 (AHRD V3.3 *** A0A2G3BIN0_CAPCH)	Root_gib_M_vs_Root_gib_24h	6.1	2.61	up	0.000275	0.00208	49	8.9	33.1	33.1	5.4
Solyc09g008780.4	Sulfite exporter TauE/SafE family protein (AHRD V3.3 *** A0A2U1KFX4_ARTAN)	Root_gib_M_vs_Root_gib_24h	5.2	2.39	up	2.3e-09	8.64e-08	355	1700	221	221	42.2
Solyc09g008820.3	F-box protein PP2-A15 (AHRD V3.3 *** A0A1U8E6K0_CAPAN)	Root_gib_M_vs_Root_gib_24h	-2.1	-1.09	down	4.52e-08	1.2e-06	1210	313	851	400	851
Solyc09g008830.3	Sequence-specific DNA binding transcription factor (AHRD V3.3 *** A0A2U1LFW8_ARTAN)	Root_gib_M_vs_Root_gib_24h	-2.5	-1.32	down	0.000219	0.00172	1160	287	864	347	864
Solyc09g008840.4	Pyruvate kinase (AHRD V3.3 *** A0A2G3BIP6_CAPCH)	Root_gib_M_vs_Root_gib_24h	2.1	1.05	up	5.73e-05	0.000557	248	108	202	202	97.8
Solyc09g009010.4	Glucomannan 4-beta-mannosyltransferase 2 (AHRD V3.3 *** A0A2G2YPQ3_CAPAN)	Root_gib_M_vs_Root_gib_24h	2.2	1.14	up	1.65e-05	0.000194	105	181	65.1	65.1	29.7
Solyc09g009200.3	Growth-regulating factor 3 (AHRD V3.3 *** A0A2G3BIU0_CAPCH)	Root_gib_M_vs_Root_gib_24h	2.5	1.32	up	2.02e-05	0.000231	146	101	79.9	79.9	32.3
Solyc09g009220.4	histone-lysine N-methyltransferase SETD1B-like protein (AHRD V3.3 *** AT5G03670.1)	Root_gib_M_vs_Root_gib_24h	2.4	1.28	up	8.1e-09	2.6e-07	490	354	332	332	137
Solyc09g009280.1	Fructose-bisphosphate aldolase (AHRD V3.3 *-* A0A2G3BIS8_CAPCH)	Root_gib_M_vs_Root_gib_24h	2.9	1.55	up	3.56e-06	5.26e-05	65	18.6	42.9	42.9	14.6
Solyc09g009490.4	ABSCISIC ACID-INSENSITIVE 5-like protein 4 (AHRD V3.3 *** A0A2G2YPC0_CAPAN)	Root_gib_M_vs_Root_gib_24h	2.2	1.16	up	1.05e-06	1.83e-05	119	27.4	80.4	80.4	35.8
Solyc09g009550.4	Alpha/beta-Hydrolases superfamily protein (AHRD V3.3 *** A0A2U1QP59_ARTAN)	Root_gib_M_vs_Root_gib_24h	3.3	1.72	up	0	0	286	96.4	212	212	64.6
Solyc09g009860.1	Glutaredoxin (AHRD V3.3 *** A0A200Q6F4_9MAGN)	Root_gib_M_vs_Root_gib_24h	2.5	1.35	up	0.000213	0.00168	69	40.8	42.5	42.5	16.8
Solyc09g010220.4	lysosomal Pro-X carboxypeptidase (AHRD V3.3 *** A0A2I4EKY3_9ROSI)	Root_gib_M_vs_Root_gib_24h	2.9	1.55	up	5e-09	1.71e-07	96	176	53.9	53.9	18.7
Solyc09g010230.2	B3 domain-containing protein (AHRD V3.3 *** A0A2G2VWZ0_CAPBA)	Root_gib_M_vs_Root_gib_24h	2.5	1.33	up	5.08e-08	1.33e-06	162	92.6	110	110	43.8
Solyc09g010420.4	Arginine biosynthesis bifunctional protein ArgJ, chloroplastic (AHRD V3.3 *** A0A2G2YQV3_CAPAN)	Root_gib_M_vs_Root_gib_24h	2.1	1.08	up	0	0	973	577	753	753	357
Solyc06g075600.3	Ankyrin repeat-containing protein (AHRD V3.3 *** A0A2G3CAY4_CAPCH)	Root_gib_M_vs_Root_gib_24h	2.7	1.42	up	1.49e-05	0.000178	570	108	323	323	121
Solyc09g010810.3	Kinesin-like protein (AHRD V3.3 *** A0A2G2YR28_CAPAN)	Root_gib_M_vs_Root_gib_24h	2.5	1.33	up	1.88e-05	0.000216	201	96.7	111	111	44.3
Solyc09g011140.4	NAD(P)-binding Rossmann-fold superfamily protein (AHRD V3.3 *** A0A1P8AYM6_ARATH),Pfam:PF13561	Root_gib_M_vs_Root_gib_24h	-2.3	-1.18	down	3.9e-08	1.05e-06	1620	1470	1250	553	1250
Solyc09g011160.4	Regulator of chromosome condensation (RCC1) family protein (AHRD V3.3 *** A0A1I9LSN5_ARATH)	Root_gib_M_vs_Root_gib_24h	-2	-1.03	down	0	3e-10	1450	745	1150	564	1150
Solyc09g011170.3	Prf interactor 30137	Root_gib_M_vs_Root_gib_24h	-3	-1.59	down	0	0	5910	2260	4530	1510	4530
Solyc09g011470.3	Plant/T7H20-70 protein (AHRD V3.3 *-* G7L5L0_MEDTR)	Root_gib_M_vs_Root_gib_24h	-5.9	-2.57	down	0	0	153	74.3	118	19.5	118
Solyc09g011480.3	Rop guanine nucleotide exchange factor 5 (AHRD V3.3 *** A0A2G2YRE0_CAPAN)	Root_gib_M_vs_Root_gib_24h	2.3	1.18	up	1.5e-09	5.89e-08	292	411	202	202	89.1
Solyc09g010720.3	WD40 repeat (AHRD V3.3 *** A0A200QES9_9MAGN)	Root_gib_M_vs_Root_gib_24h	4.8	2.27	up	0	0	315	66	262	262	54.2
Solyc09g011710.4	Class I heat shock protein (AHRD V3.3 *** A0A2K3JRP0_TRIPR)	Root_gib_M_vs_Root_gib_24h	-2.6	-1.36	down	6.35e-08	1.59e-06	466	1010	385	151	385
Solyc09g011960.2	Laccase (AHRD V3.3 *** K4CRM1_SOLLC)	Root_gib_M_vs_Root_gib_24h	2.1	1.07	up	0.0031	0.0152	134	50.2	77.7	77.7	36.9
Solyc09g011970.3	Laccase (AHRD V3.3 *** K4CRM2_SOLLC)	Root_gib_M_vs_Root_gib_24h	3	1.58	up	0.000476	0.00325	69	13.1	41.6	41.6	13.9
Solyc09g011990.1	Lectin receptor kinase (AHRD V3.3 *** B8XSM9_WHEAT)	Root_gib_M_vs_Root_gib_24h	2.3	1.2	up	0.00135	0.00774	93	23.6	58.7	58.7	25.6
Solyc09g014240.4	Laccase (AHRD V3.3 *** K4CRQ1_SOLLC)	Root_gib_M_vs_Root_gib_24h	2.1	1.05	up	4.35e-05	0.000439	1180	322	858	858	415
Solyc09g014720.3	Protein kinase domain (AHRD V3.3 *** A0A200PR58_9MAGN)	Root_gib_M_vs_Root_gib_24h	2.2	1.12	up	0.00716	0.0297	194	63.9	137	137	62.9
Solyc09g014730.3	Protein kinase domain (AHRD V3.3 *** A0A200Q5X3_9MAGN)	Root_gib_M_vs_Root_gib_24h	4.2	2.07	up	0	0	237	45.9	160	160	38.3
Solyc09g015000.4	Class I heat shock protein (AHRD V3.3 *** A0A2K3KSJ8_TRIPR)	Root_gib_M_vs_Root_gib_24h	2.4	1.24	up	0.00401	0.0187	81	57.9	49.1	49.1	20.9
Solyc09g015080.3	Patellin-6 (AHRD V3.3 *** A0A1U8EDI8_CAPAN)	Root_gib_M_vs_Root_gib_24h	2.3	1.23	up	0	0	975	548	590	590	251
Solyc09g015170.4	Receptor-like kinase (AHRD V3.3 *** A0A0K9PDM5_ZOSMR)	Root_gib_M_vs_Root_gib_24h	2.2	1.12	up	0.00222	0.0116	601	308	340	340	157
Solyc09g018200.1	ovate family protein 17	Root_gib_M_vs_Root_gib_24h	2	1	up	0.0037	0.0175	111	23.3	80.7	80.7	40.2
Solyc09g018460.1	GRAS5	Root_gib_M_vs_Root_gib_24h	3	1.6	up	0.00338	0.0163	44	12.9	35.1	35.1	11.6
Solyc09g031790.4	Structure-specific endonuclease subunit SLX1 homolog (AHRD V3.3 *** A0A2G2XHX7_CAPBA)	Root_gib_M_vs_Root_gib_24h	-2.4	-1.26	down	0	2.7e-09	169	140	143	60.1	143
Solyc09g042710.3	Weak chloroplast movement under blue light protein (DUF827) (AHRD V3.3 *** A0A1P8AX38_ARATH)	Root_gib_M_vs_Root_gib_24h	2	1.02	up	0.000347	0.00252	213	132	127	127	62.7
Solyc09g048980.4	BTB domain-containing protein/NPH3 domain-containing protein (AHRD V3.3 *** A0A1Q3D396_CEPFO)	Root_gib_M_vs_Root_gib_24h	2.2	1.15	up	0.000626	0.00411	69	41.5	36.7	36.7	16.8
Solyc09g056390.1	Unknown protein	Root_gib_M_vs_Root_gib_24h	2.6	1.39	up	3.84e-06	5.61e-05	182	180	128	128	48.6
Solyc09g057630.3	Glucan endo-1,3-beta-glucosidase 3-like protein (AHRD V3.3 *** A0A2K3MT62_TRIPR)	Root_gib_M_vs_Root_gib_24h	3	1.6	up	2e-10	1.15e-08	273	128	193	193	63.5
Solyc11g007990.2	chloroplast malate dehydrogenase (mdh)	Root_gib_M_vs_Root_gib_24h	8.3	3.05	up	0	0	767	1870	360	360	44
Solyc02g078950.4	Beta-galactosidase (AHRD V3.3 *** A0A2G3A8L8_CAPAN)	Root_gib_M_vs_Root_gib_24h	3.7	1.89	up	2e-10	8.7e-09	417	190	263	263	70.6
Solyc09g063010.4	bHLH transcription factor 058	Root_gib_M_vs_Root_gib_24h	-2.3	-1.21	down	9.08e-07	1.61e-05	228	366	157	68.4	157
Solyc09g065390.1	DUF581 domain-containing protein (AHRD V3.3 *** A0A1Q3D4G2_CEPFO)	Root_gib_M_vs_Root_gib_24h	-3.1	-1.61	down	1.39e-05	0.000169	48	31	35	11.4	35
Solyc09g065710.1	Pentatricopeptide repeat-containing protein (AHRD V3.3 *** A0A2G2X5Z3_CAPBA)	Root_gib_M_vs_Root_gib_24h	3.1	1.65	up	6.08e-05	0.000587	45	20.4	29.9	29.9	9.3
Solyc09g065840.3	Single-stranded DNA-binding protein (AHRD V3.3 *-* A0A2T6CTD5_9BACT)	Root_gib_M_vs_Root_gib_24h	2.5	1.31	up	1e-10	7.4e-09	114	209	87.4	87.4	35.2
Solyc09g066310.3	2-oxoglutarate (2OG) and Fe(II)-dependent oxygenase superfamily protein (AHRD V3.3 *** A0A2U1NR61_ARTAN)	Root_gib_M_vs_Root_gib_24h	2.1	1.07	up	0.00308	0.0151	266	44.6	160	160	76.1
Solyc09g072590.3	actin-depolymerizing factor (AHRD V3.3 *** A0A2I4EMY6_9ROSI)	Root_gib_M_vs_Root_gib_24h	-2.2	-1.15	down	2.07e-06	3.27e-05	1330	409	1110	497	1110
Solyc09g072660.4	FAD-binding Berberine family protein (AHRD V3.3 *** A0A1P8AT94_ARATH)	Root_gib_M_vs_Root_gib_24h	2	1.02	up	0.000343	0.00249	272	111	226	226	111
Solyc09g074040.1	Unknown protein	Root_gib_M_vs_Root_gib_24h	-2.1	-1.07	down	0.00149	0.00846	44	28.8	29.6	14.5	29.6
Solyc09g074050.3	2-oxoglutarate (2OG) and Fe(II)-dependent oxygenase-like protein (AHRD V3.3 *-* G5DX62_SILLA)	Root_gib_M_vs_Root_gib_24h	-2.1	-1.06	down	0	1.3e-09	606	534	469	225	469
Solyc09g074260.1	Leucine-rich repeat receptor-like kinase (AHRD V3.3 *** A0A0K9PKL2_ZOSMR)	Root_gib_M_vs_Root_gib_24h	2.3	1.18	up	0.000422	0.00295	34	174	26.2	26.2	11.3
Solyc01g103390.3	12-oxophytodienoate reductase 2	Root_gib_M_vs_Root_gib_24h	2.2	1.16	up	8.67e-06	0.000113	5160	812	2530	2530	1140
Solyc09g074300.1	Histone H2A (AHRD V3.3 *** A0A1U8GAC7_CAPAN)	Root_gib_M_vs_Root_gib_24h	2.3	1.21	up	1.76e-06	2.85e-05	156	80.8	92.2	92.2	40.4
Solyc09g074470.3	Kinase interacting (KIP1-like) protein (AHRD V3.3 *** A0A2K3LEM5_TRIPR)	Root_gib_M_vs_Root_gib_24h	2.2	1.15	up	2.94e-05	0.000317	169	93.9	95.4	95.4	43
Solyc09g074780.3	Protein indeterminate-domain 2 (AHRD V3.3 *** A0A1U8G2Y2_CAPAN)	Root_gib_M_vs_Root_gib_24h	3.4	1.75	up	0	0	699	142	434	434	129
Solyc09g075210.3	Late embryogenesis abundant protein Lea5 (AHRD V3.3 *** A0A1J3JXG8_NOCCA)	Root_gib_M_vs_Root_gib_24h	-5.1	-2.36	down	1.53e-08	4.54e-07	58000	9650	39300	7650	39300
Solyc09g075320.1	RING-H2 finger protein ATL5-like (AHRD V3.3 *** A0A2I4EZH4_9ROSI)	Root_gib_M_vs_Root_gib_24h	2.8	1.51	up	8.65e-05	0.000785	46	38.9	35	35	12.3
Solyc09g075330.4	Pectinesterase (AHRD V3.3 *** A0A2G2ZVW5_CAPAN)	Root_gib_M_vs_Root_gib_24h	2.5	1.32	up	5.52e-08	1.42e-06	826	192	496	496	199
Solyc09g075350.4	Pectinesterase (AHRD V3.3 *** A0A2G2W0I1_CAPBA)	Root_gib_M_vs_Root_gib_24h	2.3	1.18	up	2.18e-06	3.43e-05	513	210	290	290	128
Solyc09g075410.4	Pollen Ole e 1 allergen/extensin (AHRD V3.3 *** A0A2U1KBI3_ARTAN)	Root_gib_M_vs_Root_gib_24h	2.5	1.3	up	3.51e-05	0.000367	354	97.4	259	259	105
Solyc09g075550.3	Cellulose synthase (AHRD V3.3 *** A0A1R3H0Z2_COCAP)	Root_gib_M_vs_Root_gib_24h	2.3	1.19	up	3.39e-05	0.000357	342	197	206	206	90.2
Solyc09g075630.1	Unknown protein	Root_gib_M_vs_Root_gib_24h	-2.1	-1.09	down	0.0063	0.0269	45	13	28.1	13.3	28.1
Solyc09g075750.1	membrane-associated kinase regulator (AHRD V3.3 *** AT5G26230.1)	Root_gib_M_vs_Root_gib_24h	2.5	1.31	up	0	9e-10	286	546	192	192	77.6
Solyc09g075820.3	Sugar transporter protein 2	Root_gib_M_vs_Root_gib_24h	4.9	2.3	up	1.83e-08	5.32e-07	168	155	108	108	21.9
Solyc09g075870.2	Lipoxygenase (AHRD V3.3 *** K4CVG4_SOLLC)	Root_gib_M_vs_Root_gib_24h	2.2	1.15	up	4.66e-05	0.000466	1200	282	942	942	424
Solyc09g075930.2	Amine oxidase (AHRD V3.3 *** A0A1U8GHQ9_CAPAN)	Root_gib_M_vs_Root_gib_24h	2	1.03	up	0.00621	0.0266	47	19.2	37.5	37.5	18.3
Solyc09g082720.3	NAD(P)-linked oxidoreductase, aldo/keto reductase family protein (AHRD V3.3 *** A0A1Y1HY98_KLENI)	Root_gib_M_vs_Root_gib_24h	5.3	2.41	up	0	0	692	218	497	497	93.9
Solyc09g082280.3	Lipid transfer protein (AHRD V3.3 *** K7WVB3_SOLTU)	Root_gib_M_vs_Root_gib_24h	-20	-4.32	down	0.000376	0.0027	1110	111	641	32	641
Solyc09g082560.4	SUN-like protein 26	Root_gib_M_vs_Root_gib_24h	2.1	1.1	up	3.92e-07	7.83e-06	923	404	614	614	286
Solyc12g011300.2	Glutathione S-transferase (AHRD V3.3 *** Q9FQE8_SOYBN)	Root_gib_M_vs_Root_gib_24h	5	2.32	up	0	0	420	84.8	220	220	44.3
Solyc01g080900.4	Cytochrome P450 (AHRD V3.3 *** A0A200PPF3_9MAGN)	Root_gib_M_vs_Root_gib_24h	3.7	1.87	up	8e-10	3.2e-08	379	83.2	291	291	79.5
Solyc09g084480.3	Protease inhibitor I (AHRD V3.3 *** Q07459_SOLTU)	Root_gib_M_vs_Root_gib_24h	-41	-5.35	down	0.000371	0.00266	101	41.3	34.2	0.9	34.2
Solyc09g084490.4	Proteinase inhibitor 1 PPI3B2 (AHRD V3.3 *** Q4FE26_SOLTU)	Root_gib_M_vs_Root_gib_24h	-13	-3.65	down	0.00209	0.0111	87	136	49.9	4.1	49.9
Solyc09g089490.4	Proteinase inhibitor (AHRD V3.3 *** Q93X99_IPOBA)	Root_gib_M_vs_Root_gib_24h	-43	-5.42	down	0.00243	0.0126	84	40.2	25.8	0.7	25.8
Solyc09g089770.3	2-oxoglutarate (2OG) and Fe(II)-dependent oxygenase superfamily protein (AHRD V3.3 *** A0A1P8AM08_ARATH)	Root_gib_M_vs_Root_gib_24h	2.4	1.26	up	0.000374	0.00268	90	25.6	70	70	29.2
Solyc09g090005.1	Germin-like protein subfamily 1 member 20 (AHRD V3.3 *** A0A2G3CSH1_CAPCH)	Root_gib_M_vs_Root_gib_24h	3.2	1.68	up	2.11e-07	4.55e-06	433	134	335	335	104
Solyc09g090020.4	Germin-like protein subfamily 1 member 20 (AHRD V3.3 *** A0A2G2W1A8_CAPBA)	Root_gib_M_vs_Root_gib_24h	-2.4	-1.25	down	5.83e-05	0.000566	467	205	291	122	291
Solyc09g090210.3	Protein kinase superfamily protein (AHRD V3.3 *** A0A1I9LM53_ARATH)	Root_gib_M_vs_Root_gib_24h	2.3	1.21	up	3.13e-07	6.45e-06	1020	231	748	748	324
Solyc09g090220.3	Pentatricopeptide repeat (AHRD V3.3 *** A0A200QEC4_9MAGN)	Root_gib_M_vs_Root_gib_24h	2.1	1.04	up	0.000137	0.00115	110	47.3	84.5	84.5	40.8
Solyc09g090230.2	Casein kinase I (AHRD V3.3 *-* A0A2U1P195_ARTAN)	Root_gib_M_vs_Root_gib_24h	2.1	1.08	up	0.000694	0.00449	87	30.6	59.4	59.4	27.8
Solyc09g090320.2	Kinesin (AHRD V3.3 *** A0A200PVY6_9MAGN)	Root_gib_M_vs_Root_gib_24h	2.2	1.14	up	0.00261	0.0133	86	55.6	55.8	55.8	25.3
Solyc09g090510.3	Cyclopropane-fatty-acyl-phospholipid synthase (AHRD V3.3 *** A0A2U1QM01_ARTAN)	Root_gib_M_vs_Root_gib_24h	2.7	1.41	up	0	2.1e-09	763	805	588	588	222
Solyc09g090530.4	FK506-binding nuclear-like protein (AHRD V3.3 --* AT2G33400.1)	Root_gib_M_vs_Root_gib_24h	2.5	1.34	up	0.00934	0.0367	36	15.7	17.7	17.7	7.1
Solyc09g090550.3	Arp2/3 complex 34 kDa subunit (AHRD V3.3 *** A0A2G2W1L9_CAPBA)	Root_gib_M_vs_Root_gib_24h	2.2	1.11	up	1.46e-05	0.000176	180	53.7	124	124	57.3
Solyc09g090790.3	R2R3MYB transcription factor 79	Root_gib_M_vs_Root_gib_24h	-4.9	-2.3	down	2.56e-06	3.94e-05	216	42.4	175	35.6	175
Solyc09g090980.3	pathogenesis-related protein STH-2-like (AHRD V3.3 *** A0A1U7Y3H6_NICSY)	Root_gib_M_vs_Root_gib_24h	-2.2	-1.14	down	0.000262	0.002	5260	1490	3690	1670	3690
Solyc09g091000.4	Pathogenesis-related protein STH-2 (AHRD V3.3 *** PRS2_SOLTU)	Root_gib_M_vs_Root_gib_24h	-7.1	-2.82	down	0.000907	0.00558	886	148	478	67.6	478
Solyc09g091200.3	Serinc-domain containing serine and sphingolipid biosynthesis protein (AHRD V3.3 *** A0A2U1P747_ARTAN)	Root_gib_M_vs_Root_gib_24h	4.9	2.3	up	1.39e-07	3.17e-06	100	25.4	44.3	44.3	8.9
Solyc04g078660.2	HXXXD-type acyl-transferase family protein (AHRD V3.3 *** A0A2U1LZ70_ARTAN)	Root_gib_M_vs_Root_gib_24h	3.4	1.76	up	1e-10	7.5e-09	395	104	277	277	81.5
Solyc09g091700.4	2-alkenal reductase (NADP(+)-dependent)-like (AHRD V3.3 *** A0A2I4HQE7_9ROSI)	Root_gib_M_vs_Root_gib_24h	4.6	2.2	up	0.00131	0.00756	45	40.3	16.9	16.9	3.6
Solyc09g091880.4	Myb family transcription factor APL (AHRD V3.3 *** A0A1U8G4T8_CAPAN)	Root_gib_M_vs_Root_gib_24h	2.9	1.55	up	0	1e-10	228	103	184	184	63.1
Solyc09g091960.3	High mobility group B protein 15 (AHRD V3.3 *** A0A1U8FAJ0_CAPAN)	Root_gib_M_vs_Root_gib_24h	-2.7	-1.44	down	1.4e-09	5.53e-08	659	252	437	161	437
Solyc09g092180.3	RNA-directed DNA polymerase (Reverse transcriptase)-related family protein (AHRD V3.3 *** F4J6J4_ARATH)	Root_gib_M_vs_Root_gib_24h	2	1	up	5.43e-05	0.000532	95	62	58.2	58.2	29.2
Solyc09g092260.4	Chaperone protein DnaJ (AHRD V3.3 *** A0A2G3AV72_CAPCH)	Root_gib_M_vs_Root_gib_24h	-5.2	-2.37	down	1.86e-05	0.000215	179	67.8	103	19.5	103
Solyc09g092410.4	Disease resistance protein (TIR-NBS-LRR class) (AHRD V3.3 *** A0A2K3PDT8_TRIPR)	Root_gib_M_vs_Root_gib_24h	-2.3	-1.23	down	1.33e-06	2.23e-05	1240	292	924	394	924
Solyc09g092640.3	Cytochrome (AHRD V3.3 *** A0A1U8G4E5_CAPAN)	Root_gib_M_vs_Root_gib_24h	-2.6	-1.4	down	0.000178	0.00144	66	89.1	40.9	15.1	40.9
Solyc01g094790.3	Cysteine synthase (AHRD V3.3 *** A0A2G3BSX6_CAPCH)	Root_gib_M_vs_Root_gib_24h	3.1	1.61	up	2e-10	1.17e-08	821	886	599	599	196
Solyc09g097770.3	Cell wall protein (AHRD V3.3 *** Q40142_SOLLC)	Root_gib_M_vs_Root_gib_24h	-2.3	-1.19	down	0.0133	0.0482	420	15300	308	135	308
Solyc09g097840.2	Pentatricopeptide repeat-containing protein (AHRD V3.3 *** A0A2U1NT88_ARTAN)	Root_gib_M_vs_Root_gib_24h	2.4	1.25	up	0.000161	0.00132	45	26.6	33.5	33.5	13.9
Solyc09g097950.3	NAD(P)-linked oxidoreductase, aldo/keto reductase family protein (AHRD V3.3 *-* A0A1Y1HY98_KLENI)	Root_gib_M_vs_Root_gib_24h	-5.3	-2.41	down	0.00399	0.0186	115	13.5	53.5	10	53.5
Solyc09g098270.4	Pectin lyase-like superfamily protein (AHRD V3.3 *** A0A2U1QD15_ARTAN)	Root_gib_M_vs_Root_gib_24h	2.2	1.15	up	0.000303	0.00226	104	37.6	83.7	83.7	37.4
Solyc09g098290.3	Leucine-rich receptor-like protein kinase family protein (AHRD V3.3 *** A0A061EKW3_THECC)	Root_gib_M_vs_Root_gib_24h	3.8	1.92	up	1.09e-08	3.37e-07	107	481	83.4	83.4	22.2
Solyc09g098385.1	Ubiquitin (AHRD V3.3 *** K2RZ76_MACPH)	Root_gib_M_vs_Root_gib_24h	-2.5	-1.31	down	0.000148	0.00123	317	72.8	203	82.1	203
Solyc09g098510.3	Extensin-3 (AHRD V3.3 *-* A0A2G2ZT41_CAPAN)	Root_gib_M_vs_Root_gib_24h	2.1	1.1	up	0	9e-10	49500	12600	30000	30000	14000
Solyc09g098620.2	Cytochrome P450 (AHRD V3.3 *** A0A2U1PRB3_ARTAN)	Root_gib_M_vs_Root_gib_24h	2.1	1.06	up	0.000546	0.00365	1580	507	1070	1070	515
Solyc09g098770.2	Geraniol 8-hydroxylase (AHRD V3.3 *** A0A2G3CQY8_CAPCH)	Root_gib_M_vs_Root_gib_24h	-2	-1.03	down	4.77e-06	6.76e-05	393	136	309	152	309
Solyc10g005030.4	Two-component response regulator-like APRR5 (AHRD V3.3 *** A0A1U8EDA4_CAPAN)	Root_gib_M_vs_Root_gib_24h	-2.5	-1.31	down	5.2e-08	1.35e-06	661	750	401	161	401
Solyc10g005080.3	Late elongated hypocotyl (AHRD V3.3 *** J9PV71_NICAT)	Root_gib_M_vs_Root_gib_24h	-7.6	-2.93	down	0	0	3430	2800	2880	377	2880
Solyc10g005190.1	Root hair specific 4 (AHRD V3.3 *** Q9SY31_ARATH)	Root_gib_M_vs_Root_gib_24h	3.7	1.88	up	3.42e-05	0.00036	52	11.2	37.5	37.5	10.2
Solyc10g005340.3	CRIB domain-containing protein RIC10 (AHRD V3.3 *** A0A2G2VSE7_CAPBA)	Root_gib_M_vs_Root_gib_24h	2.9	1.53	up	2.17e-06	3.4e-05	128	112	86.5	86.5	30.1
Solyc10g005350.3	Xyloglucan endotransglucosylase/hydrolase (AHRD V3.3 *** A0A2G3CKE5_CAPCH)	Root_gib_M_vs_Root_gib_24h	2.9	1.56	up	2.92e-05	0.000315	59	14.7	41.4	41.4	14
Solyc10g005390.4	Linalool/nerolidol synthase (AHRD V3.3 *** G5CV39_SOLLC)	Root_gib_M_vs_Root_gib_24h	-5.1	-2.36	down	0.00866	0.0346	45	9.6	36.2	7.2	36.2
Solyc10g005500.3	Metal tolerance protein 10 (AHRD V3.3 *** A0A2G2VR41_CAPBA)	Root_gib_M_vs_Root_gib_24h	-2.8	-1.51	down	0	0	1820	422	1460	513	1460
Solyc10g005880.3	Uridine kinase (AHRD V3.3 *** A0A2G2Z615_CAPAN)	Root_gib_M_vs_Root_gib_24h	-2.6	-1.37	down	0	0	510	226	429	166	429
Solyc10g006000.4	DEK (AHRD V3.3 *-* A0A200RBP9_9MAGN)	Root_gib_M_vs_Root_gib_24h	2.1	1.09	up	5.48e-07	1.05e-05	177	149	123	123	57.7
Solyc10g006040.1	Serine acetyltransferase (AHRD V3.3 *** A0A2K3M2Y7_TRIPR)	Root_gib_M_vs_Root_gib_24h	2.7	1.42	up	1.56e-06	2.57e-05	74	167	59.3	59.3	21.8
Solyc10g006750.4	Unknown protein	Root_gib_M_vs_Root_gib_24h	-2.9	-1.53	down	2.53e-08	7.07e-07	229	138	189	65.7	189
Solyc06g066830.4	2-oxoglutarate (2OG) and Fe(II)-dependent oxygenase superfamily protein (AHRD V3.3 *** A0A2U1LXD5_ARTAN)	Root_gib_M_vs_Root_gib_24h	2.3	1.18	up	0	1e-10	7150	1820	5090	5090	2250
Solyc10g007290.4	phosphoenolpyruvate carboxylase (AHRD V3.3 *** A0A1S3YLC5_TOBAC)	Root_gib_M_vs_Root_gib_24h	-2.9	-1.52	down	0	0	5860	2680	4910	1710	4910
Solyc10g007420.4	TPR repeat-containing thioredoxin TTL2 (AHRD V3.3 *** A0A2G2VCL7_CAPBA)	Root_gib_M_vs_Root_gib_24h	2.4	1.25	up	0.0107	0.0409	51	12.2	34.9	34.9	14.6
Solyc10g007600.3	glycolate oxidase	Root_gib_M_vs_Root_gib_24h	-2.3	-1.23	down	0.000902	0.00555	3910	6230	3090	1320	3090
Solyc10g007635.1	Glutathione S-transferase (AHRD V3.3 *** Q9FQE8_SOYBN)	Root_gib_M_vs_Root_gib_24h	2.4	1.26	up	9.51e-07	1.68e-05	378	94.8	262	262	109
Solyc10g008120.4	O-methyltransferase (AHRD V3.3 *** A0A1B4Z3W3_9ROSA)	Root_gib_M_vs_Root_gib_24h	2.3	1.22	up	0.00134	0.00771	5950	1120	3550	3550	1520
Solyc10g008150.1	Glutaredoxin (AHRD V3.3 *** A0A1R3G7J8_COCAP)	Root_gib_M_vs_Root_gib_24h	-2.9	-1.55	down	6.05e-06	8.32e-05	71	24	50.7	17.2	50.7
Solyc10g008830.2	GDSL esterase/lipase (AHRD V3.3 *** A0A2G3BD38_CAPCH)	Root_gib_M_vs_Root_gib_24h	2.8	1.47	up	0.00171	0.00942	38	29.4	24	24	8.8
Solyc10g008840.3	RAB GTPase (AHRD V3.3 *** A0A2U1Q460_ARTAN)	Root_gib_M_vs_Root_gib_24h	-3.2	-1.67	down	8.71e-06	0.000113	97	29	63.6	19.9	63.6
Solyc10g008900.3	Dirigent protein (AHRD V3.3 *** K4CY66_SOLLC)	Root_gib_M_vs_Root_gib_24h	3.1	1.62	up	6.56e-07	1.22e-05	271	62	162	162	52.9
Solyc10g009040.4	defensin-like protein (AHRD V3.3 *-* AT4G21720.3)	Root_gib_M_vs_Root_gib_24h	2.6	1.37	up	3.53e-08	9.57e-07	65	60.2	52.4	52.4	20.1
Solyc10g009190.1	glycine-rich protein (AHRD V3.3 *-* AT4G21620.2)	Root_gib_M_vs_Root_gib_24h	-2.1	-1.1	down	3.71e-05	0.000384	87	91.9	74.7	34.8	74.7
Solyc10g009270.3	bHLH transcription factor154	Root_gib_M_vs_Root_gib_24h	4.2	2.06	up	0.0111	0.042	72	17.5	50.8	50.8	12.1
Solyc10g009310.4	Cytochrome P450 (AHRD V3.3 *** A0A2U1MQN4_ARTAN)	Root_gib_M_vs_Root_gib_24h	3	1.59	up	0.00168	0.00928	365	46.5	150	150	49.8
Solyc10g009380.3	DUF688 domain-containing protein (AHRD V3.3 *** A0A1Q3BEA6_CEPFO)	Root_gib_M_vs_Root_gib_24h	3.9	1.98	up	5.57e-06	7.76e-05	110	64.2	53.7	53.7	13.6
Solyc10g009550.3	WRKY transcription factor 42	Root_gib_M_vs_Root_gib_24h	2.6	1.39	up	0.000631	0.00414	78	35.4	47.2	47.2	18
Solyc12g099900.1	SCL3 (scarecrow-like 3)	Root_gib_M_vs_Root_gib_24h	2.3	1.19	up	0	0	616	296	439	439	192
Solyc01g068630.3	Haloacid dehalogenase-like hydrolase (HAD) superfamily protein (AHRD V3.3 *** A0A2U1PYM0_ARTAN),Pfam:PF13419	Root_gib_M_vs_Root_gib_24h	-4.1	-2.04	down	0	0	714	245	589	144	589
Solyc10g018330.3	Plant invertase/pectin methylesterase inhibitor protein (AHRD V3.3 *** A0A2K3LH23_TRIPR)	Root_gib_M_vs_Root_gib_24h	5.9	2.55	up	0.0048	0.0217	32	4.8	16	16	2.7
Solyc10g044520.3	Ferredoxin (AHRD V3.3 *** A0A0K0PWX6_SOLLC)	Root_gib_M_vs_Root_gib_24h	-5.6	-2.49	down	0	0	227	11400	144	25.5	144
Solyc10g045290.2	Kinase interacting (KIP1-like) family protein (AHRD V3.3 *** A0A2K3NUK8_TRIPR)	Root_gib_M_vs_Root_gib_24h	2.3	1.21	up	0	3e-10	318	138	205	205	88.4
Solyc07g049560.3	Protein-tyrosine phosphatase (AHRD V3.3 *** A0A200RBI0_9MAGN)	Root_gib_M_vs_Root_gib_24h	-5.5	-2.47	down	0	0	1060	844	790	143	790
Solyc10g051020.2	Cytochrome P450 (AHRD V3.3 *** A0A2U1MAN7_ARTAN)	Root_gib_M_vs_Root_gib_24h	-9.9	-3.31	down	9.83e-07	1.72e-05	1060	358	454	45.5	454
Solyc10g051130.3	Protein DETOXIFICATION (AHRD V3.3 *** A0A200R7E8_9MAGN)	Root_gib_M_vs_Root_gib_24h	2.4	1.25	up	2.2e-09	8.21e-08	248	65.7	173	173	72.5
Solyc10g052510.2	Isoflavone reductase homolog (AHRD V3.3 *** IFRH_SOLTU)	Root_gib_M_vs_Root_gib_24h	2.4	1.28	up	0.000185	0.00149	46	35.2	25.4	25.4	10.6
Solyc10g054480.3	FAD-binding Berberine family protein (AHRD V3.3 *** A0A2U1MQE5_ARTAN)	Root_gib_M_vs_Root_gib_24h	-2.2	-1.15	down	0.00625	0.0267	31	17.4	24.1	11	24.1
Solyc10g054670.3	Unknown protein	Root_gib_M_vs_Root_gib_24h	-2.3	-1.21	down	9.92e-06	0.000126	73	31.1	59.5	25.1	59.5
Solyc10g055197.1	Dirigent protein (AHRD V3.3 *** M1BZH9_SOLTU)	Root_gib_M_vs_Root_gib_24h	2	1.02	up	0.00283	0.0141	76	21.6	55.8	55.8	27.4
Solyc10g055260.2	Auxin transporter-like protein 3 (AHRD V3.3 *** A0A2G2W9H7_CAPBA)	Root_gib_M_vs_Root_gib_24h	2.8	1.49	up	0.00763	0.0312	35	15.5	23.4	23.4	8.3
Solyc10g055630.2	plasma membrane intrinsic protein 2.9	Root_gib_M_vs_Root_gib_24h	2.2	1.14	up	0	1.7e-09	6040	3330	3400	3400	1540
Solyc10g055770.2	Major facilitator superfamily (AHRD V3.3 *** A0A2U1P5G0_ARTAN)	Root_gib_M_vs_Root_gib_24h	2.8	1.48	up	0.000283	0.00214	146	70.5	115	115	41.2
Solyc10g055800.2	Chitinase (AHRD V3.3 *** B9VRK7_CAPAN)	Root_gib_M_vs_Root_gib_24h	2	1.03	up	0.000661	0.00432	8000	3080	5280	5280	2580
Solyc10g055810.2	chitinase Z15140	Root_gib_M_vs_Root_gib_24h	3.2	1.68	up	1.01e-07	2.37e-06	5960	1940	3320	3320	1040
Solyc10g055820.3	Chitinase (AHRD V3.3 *** B9VRK7_CAPAN)	Root_gib_M_vs_Root_gib_24h	2.3	1.21	up	1.2e-05	0.000149	964	215	640	640	277
Solyc10g074720.3	B1-type cyclin dependent kinase	Root_gib_M_vs_Root_gib_24h	2	1.01	up	0.000675	0.00438	222	106	117	117	58.5
Solyc10g075020.3	Elongation factor P (AHRD V3.3 *** A0A2G2YL80_CAPAN)	Root_gib_M_vs_Root_gib_24h	2.4	1.27	up	1.24e-05	0.000153	58	586	32.6	32.6	13.7
Solyc10g076245.1	Peroxidase (AHRD V3.3 *** M1BV77_SOLTU)	Root_gib_M_vs_Root_gib_24h	3.2	1.7	up	7e-10	2.91e-08	1920	526	1580	1580	487
Solyc10g076500.3	receptor-like protein 12 (AHRD V3.3 *-* A0A1S4CLL9_TOBAC)	Root_gib_M_vs_Root_gib_24h	2.7	1.43	up	1.48e-06	2.45e-05	123	45.1	97.3	97.3	35.9
Solyc08g082950.4	Aluminum activated malate transporter family protein (AHRD V3.3 *** A0A2U1LM75_ARTAN)	Root_gib_M_vs_Root_gib_24h	-4	-2.01	down	4.2e-09	1.44e-07	410	162	264	64.8	264
Solyc10g076670.3	2-oxoglutarate (2OG) and Fe(II)-dependent oxygenase superfamily protein (AHRD V3.3 *** F4J670_ARATH)	Root_gib_M_vs_Root_gib_24h	20	4.3	up	2.85e-05	0.000309	78	9	47.6	47.6	2.4
Solyc10g076830.2	Laccase (AHRD V3.3 *** K4D225_SOLLC)	Root_gib_M_vs_Root_gib_24h	2	1	up	0.000139	0.00117	301	87.1	224	224	112
Solyc10g054840.2	X-intrinsic protein 1.1	Root_gib_M_vs_Root_gib_24h	2.4	1.29	up	0.00206	0.011	38	196	22.2	22.2	8.8
Solyc10g077120.3	Photosystem II core complex proteins psbY, chloroplastic (AHRD V3.3 *-* A0A1U8E9S9_CAPAN)	Root_gib_M_vs_Root_gib_24h	-3.5	-1.79	down	0	0	617	15100	448	129	448
Solyc10g078270.2	WAT1-related protein (AHRD V3.3 *** K4D269_SOLLC)	Root_gib_M_vs_Root_gib_24h	-6.2	-2.63	down	0.000172	0.0014	40	21.7	36.2	6	36.2
Solyc10g078500.1	small basic intrinsic protein 1.3	Root_gib_M_vs_Root_gib_24h	2.9	1.52	up	1.17e-06	2e-05	135	40.2	89.8	89.8	31.4
Solyc10g079280.2	Nucleotide-sugar transporter family protein (AHRD V3.3 *** A0A2U1PWK4_ARTAN)	Root_gib_M_vs_Root_gib_24h	2.1	1.07	up	2.64e-06	4.05e-05	149	90.4	93.2	93.2	44.4
Solyc10g079300.2	Calcium-transporting ATPase (AHRD V3.3 *** A0A2G3BHE9_CAPCH)	Root_gib_M_vs_Root_gib_24h	2.2	1.11	up	6.17e-06	8.45e-05	243	146	164	164	75.5
Solyc10g079620.2	haloacid dehalogenase-like hydrolase domain-containing protein 3 (AHRD V3.3 *** A0A2I4DP12_9ROSI),Pfam:PF13419	Root_gib_M_vs_Root_gib_24h	-2.6	-1.39	down	3e-10	1.25e-08	677	735	551	211	551
Solyc10g079640.2	IAA-amino acid hydrolase ILR1-like 6 (AHRD V3.3 *** A0A2G2YNX9_CAPAN)	Root_gib_M_vs_Root_gib_24h	3.6	1.84	up	0.000219	0.00172	52	350	36.4	36.4	10.1
Solyc10g079660.3	bHLH transcription factor 067	Root_gib_M_vs_Root_gib_24h	3.6	1.86	up	0.0126	0.0463	51	9.2	20.2	20.2	5.7
Solyc10g079730.3	Condensin complex subunit 1 (AHRD V3.3 *** A0A2G2YP95_CAPAN)	Root_gib_M_vs_Root_gib_24h	2.2	1.12	up	1.51e-05	0.00018	149	79.9	90.3	90.3	41.7
Solyc10g079750.2	BTB/POZ ankyrin repeat protein (AHRD V3.3 *** G3LSH3_LOTJA)	Root_gib_M_vs_Root_gib_24h	-2.7	-1.44	down	1.1e-09	4.44e-08	241	317	173	64.1	173
Solyc10g079810.1	Unknown protein	Root_gib_M_vs_Root_gib_24h	-3	-1.57	down	0.00167	0.00925	48	22.3	29.9	10.3	29.9
Solyc10g079860.2	LEQB L.esculentum TomQ'b beta(1,3)glucanase	Root_gib_M_vs_Root_gib_24h	-3	-1.6	down	0.00709	0.0295	91	114	63.2	20.6	63.2
Solyc10g080050.3	Protein MIZU-KUSSEI 1 (AHRD V3.3 *** A0A2G2VVW3_CAPBA)	Root_gib_M_vs_Root_gib_24h	-4.3	-2.11	down	2.62e-06	4.02e-05	58	16.1	45.2	10.3	45.2
Solyc10g080340.3	Protein DETOXIFICATION (AHRD V3.3 *** A0A2I4ETK5_9ROSI)	Root_gib_M_vs_Root_gib_24h	2.3	1.17	up	5.1e-08	1.33e-06	163	81.8	123	123	54.6
Solyc10g080670.2	Transmembrane protein, putative (AHRD V3.3 *** A2Q5V9_MEDTR)	Root_gib_M_vs_Root_gib_24h	-2.2	-1.14	down	7.43e-07	1.36e-05	195	166	146	66	146
Solyc03g006150.2	Myb domain, Homeodomain-like protein (AHRD V3.3 *-* A0A2U1Q384_ARTAN)	Root_gib_M_vs_Root_gib_24h	-2.7	-1.41	down	9.42e-05	0.000844	103	38.6	89.8	33.6	89.8
Solyc10g081410.2	Protein PLANT CADMIUM RESISTANCE like (AHRD V3.3 *** A0A2R6QVJ1_ACTCH)	Root_gib_M_vs_Root_gib_24h	2.2	1.12	up	0.000234	0.00182	58	46.7	30	30	14
Solyc10g081550.2	Cytochrome P450 (AHRD V3.3 *** A0A2U1Q1Z2_ARTAN)	Root_gib_M_vs_Root_gib_24h	5.1	2.35	up	0.000175	0.00143	304	39.8	92.2	92.2	18.2
Solyc10g083260.1	Senescence regulator (AHRD V3.3 *-* B6TEP1_MAIZE)	Root_gib_M_vs_Root_gib_24h	-2.1	-1.1	down	0.00184	0.00999	54	20.1	44.3	20.4	44.3
Solyc10g083290.4	invertase 6	Root_gib_M_vs_Root_gib_24h	2.6	1.38	up	0	0	715	335	558	558	214
Solyc10g083300.2	invertase 8	Root_gib_M_vs_Root_gib_24h	3.4	1.78	up	5e-10	2.02e-08	428	528	347	347	101
Solyc10g083310.2	Kinesin-like protein (AHRD V3.3 *** A0A2G2YN20_CAPAN)	Root_gib_M_vs_Root_gib_24h	2.1	1.09	up	0.000661	0.00432	161	77.4	98.9	98.9	46.4
Solyc10g083400.1	Cytochrome P450 (AHRD V3.3 *** A0A200Q6A4_9MAGN)	Root_gib_M_vs_Root_gib_24h	-2.3	-1.21	down	3.38e-05	0.000356	468	111	362	156	362
Solyc10g083860.3	Glycosyltransferase (AHRD V3.3 *** A0A2I4E2Y0_9ROSI)	Root_gib_M_vs_Root_gib_24h	-2.8	-1.46	down	1.7e-09	6.34e-08	988	392	815	295	815
Solyc10g083890.2	Alpha carbonic anhydrase 7 (AHRD V3.3 *** A0A2G2YMM8_CAPAN)	Root_gib_M_vs_Root_gib_24h	2.8	1.48	up	0	0	713	138	449	449	161
Solyc10g084120.2	plasma membrane intrinsic protein 2.5	Root_gib_M_vs_Root_gib_24h	-2.3	-1.17	down	1e-10	5.9e-09	14400	4690	12100	5350	12100
Solyc10g084190.1	Unknown protein	Root_gib_M_vs_Root_gib_24h	4.1	2.05	up	2.89e-06	4.38e-05	63	14	48.2	48.2	11.6
Solyc10g084200.2	Peroxidase (AHRD V3.3 *** K4D3K6_SOLLC)	Root_gib_M_vs_Root_gib_24h	4.4	2.14	up	2.2e-06	3.45e-05	181	43.1	139	139	31.7
Solyc10g084370.3	Homeodomain-like superfamily protein (AHRD V3.3 *** A0A1I9LS15_ARATH)	Root_gib_M_vs_Root_gib_24h	-3.8	-1.94	down	0	0	513	370	422	110	422
Solyc10g084830.2	Amino acid transporter (AHRD V3.3 *** S8DQ51_9LAMI)	Root_gib_M_vs_Root_gib_24h	2.4	1.25	up	6.69e-05	0.000636	89	85.9	65	65	27.1
Solyc10g084910.3	Transcriptional regulator TAC1 (AHRD V3.3 *** A0A2G2XZB0_CAPAN)	Root_gib_M_vs_Root_gib_24h	-2.9	-1.54	down	0.00124	0.00721	86	27.9	57.6	19.5	57.6
Solyc10g085010.3	PAR1-like protein (AHRD V3.3 *** A0A2U1KIG3_ARTAN)	Root_gib_M_vs_Root_gib_24h	2.9	1.53	up	0.00099	0.00601	274	70.9	143	143	49.7
Solyc10g085140.2	Alkyl transferase (AHRD V3.3 *** K7X479_SOLLC)	Root_gib_M_vs_Root_gib_24h	-2.5	-1.33	down	0.000341	0.00249	93	83	64.4	25.5	64.4
Solyc10g085220.3	Heparanase-like protein 3 (AHRD V3.3 *** A0A1U8EH62_CAPAN)	Root_gib_M_vs_Root_gib_24h	2.8	1.51	up	2.14e-08	6.09e-07	577	600	467	467	164
Solyc10g085350.2	macrophage migration inhibitory factor homolog (AHRD V3.3 *** A0A2I4H5E2_9ROSI)	Root_gib_M_vs_Root_gib_24h	3.1	1.61	up	0.00155	0.00869	33	14.8	20.2	20.2	6.6
Solyc10g085380.2	NAD(P)-binding Rossmann-fold superfamily protein (AHRD V3.3 *** A0A2U1PL19_ARTAN),Pfam:PF13561	Root_gib_M_vs_Root_gib_24h	3.7	1.87	up	1.97e-07	4.26e-06	342	59.3	172	172	47.3
Solyc08g083210.3	endo-1,4-beta-glucanase (cel5)	Root_gib_M_vs_Root_gib_24h	-4.3	-2.09	down	1.9e-07	4.15e-06	88	87.3	70	16.8	70
Solyc10g086030.2	Interactor of constitutive active ROPs (AHRD V3.3 *** A0A2K3PRJ7_TRIPR)	Root_gib_M_vs_Root_gib_24h	2.1	1.08	up	0	1.8e-09	314	300	242	242	114
Solyc10g086240.2	Glycosyltransferase (AHRD V3.3 *** A0A1Q3DDP0_CEPFO)	Root_gib_M_vs_Root_gib_24h	2.8	1.46	up	0	0	539	589	406	406	147
Solyc06g050440.3	Peroxidase (AHRD V3.3 *** K4C5I8_SOLLC)	Root_gib_M_vs_Root_gib_24h	-3.7	-1.9	down	3.3e-07	6.74e-06	860	196	530	142	530
Solyc10g086430.3	WD40 repeat (AHRD V3.3 *** A0A200QES9_9MAGN)	Root_gib_M_vs_Root_gib_24h	2.2	1.14	up	0.00595	0.0257	45	19.3	24.1	24.1	11
Solyc10g086500.1	steroid 5 alpha reductase DET2	Root_gib_M_vs_Root_gib_24h	2	1.03	up	0.00983	0.0382	206	266	154	154	74.9
Solyc10g086580.2	Ribulose bisphosphate carboxylase/oxygenase activase, chloroplastic (AHRD V3.3 *** RCA_SOLPN)	Root_gib_M_vs_Root_gib_24h	-2.5	-1.32	down	0.0003	0.00224	53	68300	42.3	16.6	42.3
Solyc10g086660.2	Rop guanine nucleotide exchange factor 7 (AHRD V3.3 *** A0A2G3BIR2_CAPCH)	Root_gib_M_vs_Root_gib_24h	2.3	1.23	up	0	2e-10	530	1130	388	388	165
Solyc10g086700.3	RING/U-box superfamily protein (AHRD V3.3 *-* A0A2U1KT36_ARTAN)	Root_gib_M_vs_Root_gib_24h	-2.8	-1.51	down	0.000288	0.00217	65	26.7	51.1	18	51.1
Solyc11g005090.2	cyclin A1	Root_gib_M_vs_Root_gib_24h	2.1	1.05	up	0.00275	0.0138	257	148	152	152	73.7
Solyc11g005150.3	entensin X55687	Root_gib_M_vs_Root_gib_24h	2.1	1.04	up	0.00023	0.00179	4410	1630	2990	2990	1460
Solyc11g005180.1	Protein SENSITIVITY TO RED LIGHT REDUCED 1 (AHRD V3.3 *-* A0A1U8FAA0_CAPAN)	Root_gib_M_vs_Root_gib_24h	-2.5	-1.33	down	0.00354	0.0169	36	13.5	27	10.4	27
Solyc11g005190.3	WD40 repeat (AHRD V3.3 *** A0A200QUE5_9MAGN)	Root_gib_M_vs_Root_gib_24h	-2.7	-1.44	down	8.28e-07	1.49e-05	167	213	125	46.2	125
Solyc11g005340.3	Plastid-lipid associated protein PAP / fibrillin family protein (AHRD V3.3 *** F4KFC4_ARATH)	Root_gib_M_vs_Root_gib_24h	2.1	1.06	up	0.0011	0.00657	42	130	29.5	29.5	14.1
Solyc11g005430.2	WAT1-related protein (AHRD V3.3 *** K4D4F6_SOLLC)	Root_gib_M_vs_Root_gib_24h	2.4	1.28	up	0.00504	0.0226	41	20.9	27	27	10.9
Solyc11g005560.3	Cellulose synthase (AHRD V3.3 *** K4D4G9_SOLLC)	Root_gib_M_vs_Root_gib_24h	2.6	1.38	up	0.000125	0.00106	85	70.2	43.4	43.4	16.8
Solyc11g006420.2	Pyrimidine 5'-nucleotidase (AHRD V3.3 *** A0A200Q9M8_9MAGN)	Root_gib_M_vs_Root_gib_24h	2	1.03	up	0.00127	0.00736	33	80.5	24.6	24.6	12
Solyc11g006485.1	Unknown protein	Root_gib_M_vs_Root_gib_24h	2.6	1.39	up	0.00111	0.00661	56	12.2	34	34	12.9
Solyc11g006490.2	Basic-leucine zipper (BZIP) transcription factor family protein (AHRD V3.3 *-* F4I9R1_ARATH)	Root_gib_M_vs_Root_gib_24h	2.7	1.42	up	0	2e-10	590	138	416	416	155
Solyc11g006570.3	Inositol oxygenase (AHRD V3.3 *** A0A2U1PDJ1_ARTAN)	Root_gib_M_vs_Root_gib_24h	-5.7	-2.5	down	6.08e-06	8.34e-05	137	16.1	68.1	12	68.1
Solyc11g006720.2	Transcription factor DIVARICATA (AHRD V3.3 *** A0A2G3AV26_CAPCH)	Root_gib_M_vs_Root_gib_24h	-2.3	-1.17	down	2.1e-09	7.79e-08	655	185	550	245	550
Solyc11g006940.3	Pentatricopeptide repeat (AHRD V3.3 *** A0A200Q9A9_9MAGN)	Root_gib_M_vs_Root_gib_24h	2.1	1.05	up	0.00032	0.00236	65	44.7	50.9	50.9	24.4
Solyc11g007210.3	Peroxidase (AHRD V3.3 *** K4D4Y2_SOLLC)	Root_gib_M_vs_Root_gib_24h	3.5	1.81	up	0.000335	0.00245	105	24.6	79.8	79.8	22.6
Solyc11g007220.2	Peroxidase (AHRD V3.3 *** K4D4Y3_SOLLC)	Root_gib_M_vs_Root_gib_24h	3.3	1.74	up	0.000125	0.00107	114	25.2	79.4	79.4	23.8
Solyc11g007350.1	Glycosyltransferase (AHRD V3.3 *** A0A2I4G8J4_9ROSI)	Root_gib_M_vs_Root_gib_24h	2.6	1.39	up	0.000219	0.00172	32	25.1	25.1	25.1	9.4
Solyc11g007410.3	Receptor-like protein kinase (AHRD V3.3 *** A0A2K3PPP5_TRIPR)	Root_gib_M_vs_Root_gib_24h	-2.2	-1.12	down	0.00063	0.00414	57	85.2	43.3	19.3	43.3
Solyc11g007490.1	Glycosyltransferase (AHRD V3.3 *** A0A288W8G7_GARJA)	Root_gib_M_vs_Root_gib_24h	2.3	1.18	up	0.0134	0.0486	53	15	28.3	28.3	12.6
Solyc11g007650.1	F-box domain (AHRD V3.3 *-* A0A200QCQ8_9MAGN)	Root_gib_M_vs_Root_gib_24h	-2.4	-1.27	down	0.00592	0.0256	31	10.1	21.8	9	21.8
Solyc11g007940.2	Protein BTR1 (AHRD V3.3 *** A0A2G2VF13_CAPBA)	Root_gib_M_vs_Root_gib_24h	2.3	1.18	up	0.000518	0.00348	48	39.7	26.8	26.8	12.1
Solyc07g014580.3	HXXXD-type acyl-transferase family protein (AHRD V3.3 *** Q9MAP9_ARATH)	Root_gib_M_vs_Root_gib_24h	-7.9	-2.98	down	1e-10	6.4e-09	514	55.8	298	37.7	298
Solyc11g008040.3	Pullulanase 1, chloroplastic (AHRD V3.3 *** A0A2G3AZH1_CAPCH)	Root_gib_M_vs_Root_gib_24h	2.2	1.12	up	0.00112	0.00669	46	51.8	25.6	25.6	11.8
Solyc11g008050.1	Pullulanase 1, chloroplastic (AHRD V3.3 *** A0A2G2VA72_CAPBA)	Root_gib_M_vs_Root_gib_24h	2.5	1.31	up	0.000109	0.000951	34	51.5	23.5	23.5	9.6
Solyc11g008520.3	Dicer-like 2c	Root_gib_M_vs_Root_gib_24h	5.4	2.44	up	8.88e-07	1.58e-05	51	10.7	36.8	36.8	6.8
Solyc11g008560.2	AP2-like ethylene-responsive transcription factor BBM (AHRD V3.3 *** A0A2G2VE87_CAPBA)	Root_gib_M_vs_Root_gib_24h	2.4	1.27	up	0.00974	0.038	53	14.1	30.7	30.7	12.7
Solyc11g008630.3	HXXXD-type acyl-transferase family protein (AHRD V3.3 *** A0A2U1LG13_ARTAN)	Root_gib_M_vs_Root_gib_24h	3.8	1.94	up	1.16e-08	3.54e-07	108	1360	67.8	67.8	17.6
Solyc11g008810.2	Beta-hexosaminidase (AHRD V3.3 *** M1BC44_SOLTU)	Root_gib_M_vs_Root_gib_24h	2.4	1.24	up	0	0	1400	618	1010	1010	429
Solyc11g010160.1	Disease resistance protein (AHRD V3.3 *** A0A200RBM1_9MAGN)	Root_gib_M_vs_Root_gib_24h	3.1	1.63	up	2.09e-06	3.3e-05	111	26.8	83.1	83.1	26.6
Solyc11g010250.1	Avr9/Cf-9 rapidly elicited protein 75 (AHRD V3.3 *** Q9FQY9_TOBAC)	Root_gib_M_vs_Root_gib_24h	2.1	1.1	up	0.00547	0.024	250	119	169	169	78.6
Solyc11g010440.3	GLABRA2 expression modulator (AHRD V3.3 *** A0A2G3CDH1_CAPCH)	Root_gib_M_vs_Root_gib_24h	2.6	1.37	up	9.27e-05	0.000834	48	27.9	33.5	33.5	12.9
Solyc11g010620.3	basic helix loop helix (bHLH) DNA-binding superfamily protein (AHRD V3.3 *-* AT4G38062.1)	Root_gib_M_vs_Root_gib_24h	2.5	1.33	up	0.00592	0.0256	67	34.1	36.7	36.7	14.6
Solyc11g010760.1	Glycosyltransferase (AHRD V3.3 *** A0A2U1PXH3_ARTAN)	Root_gib_M_vs_Root_gib_24h	2.1	1.04	up	5.22e-07	1e-05	114	94.9	84.3	84.3	41
Solyc11g010850.2	1-deoxy-d-xylulose-5-phosphate synthase 1 (AHRD V3.3 *** A0A2U1PQH9_ARTAN)	Root_gib_M_vs_Root_gib_24h	3.4	1.75	up	0.00297	0.0146	129	522	91.4	91.4	27.1
Solyc11g010920.3	Kinesin-4 (AHRD V3.3 *** A0A2G3B0C5_CAPCH)	Root_gib_M_vs_Root_gib_24h	2.4	1.24	up	4.25e-06	6.11e-05	307	141	177	177	74.8
Solyc11g010930.2	HVA22-like protein (AHRD V3.3 *** A0A2G3B0A8_CAPCH)	Root_gib_M_vs_Root_gib_24h	-3	-1.6	down	1.63e-07	3.62e-06	716	246	503	166	503
Solyc11g011370.2	Condensin complex subunit 3 (AHRD V3.3 *** A0A1J3H4R8_NOCCA)	Root_gib_M_vs_Root_gib_24h	2.2	1.15	up	9.87e-06	0.000126	221	87.5	120	120	54.3
Solyc11g011590.2	GEM-like protein 6 (AHRD V3.3 *** A0A2G2ZGW1_CAPAN)	Root_gib_M_vs_Root_gib_24h	-12	-3.55	down	0.00131	0.00759	37	4.9	20.2	1.8	20.2
Solyc11g011970.2	Protein-tyrosine phosphatase (AHRD V3.3 *** A0A200RBI0_9MAGN)	Root_gib_M_vs_Root_gib_24h	-2.6	-1.38	down	2.8e-09	1e-07	389	261	328	126	328
Solyc11g012020.2	EH domain-containing protein 1 (AHRD V3.3 *** A0A1U8EYQ8_CAPAN)	Root_gib_M_vs_Root_gib_24h	2.1	1.09	up	0.000811	0.00508	181	75.4	98.3	98.3	46.3
Solyc11g012050.1	MAP kinase kinase kinase 81	Root_gib_M_vs_Root_gib_24h	2.2	1.11	up	0.00184	0.01	59	39.7	34.8	34.8	16.2
Solyc11g012210.1	MBOAT (Membrane bound O-acyl transferase) family protein (AHRD V3.3 *** A0A2U1LYZ9_ARTAN)	Root_gib_M_vs_Root_gib_24h	3.5	1.81	up	0.00138	0.00788	39	7.4	18.1	18.1	5.2
Solyc11g012360.2	Tonoplast dicarboxylate transporter (AHRD V3.3 *** A0A2G3AZI6_CAPCH)	Root_gib_M_vs_Root_gib_24h	-3.6	-1.85	down	1e-10	6.8e-09	3990	3730	3010	837	3010
Solyc11g012420.2	Cytochrome b561 and DOMON domain-containing protein (AHRD V3.3 *** A0A2G2VD03_CAPBA)	Root_gib_M_vs_Root_gib_24h	2	1.01	up	4.87e-05	0.000485	656	133	354	354	176
Solyc11g012610.2	structural maintenance of chromosomes protein (AHRD V3.3 *** AT4G17240.1)	Root_gib_M_vs_Root_gib_24h	2.2	1.13	up	1.91e-05	0.00022	182	89.7	103	103	47.3
Solyc11g012850.2	Chlorophyllide a oxygenase, chloroplastic (AHRD V3.3 *** A0A2G2Z9Y9_CAPAN)	Root_gib_M_vs_Root_gib_24h	-7.7	-2.94	down	0	0	278	1510	208	26.4	208
Solyc11g013750.3	Disease resistance protein (TIR-NBS-LRR class) family (AHRD V3.3 *-* A0A1P8BBG0_ARATH)	Root_gib_M_vs_Root_gib_24h	-2.1	-1.04	down	0	0	459	204	362	176	362
Solyc11g017130.2	FHA domain-containing protein PS1 (AHRD V3.3 *** A0A2G3CMM6_CAPCH)	Root_gib_M_vs_Root_gib_24h	2.1	1.09	up	0.007	0.0292	60	23.3	31.4	31.4	15
Solyc11g018720.1	ALBINO3-like protein 2, chloroplastic (AHRD V3.3 *-* A0A1U8G0A5_CAPAN)	Root_gib_M_vs_Root_gib_24h	2	1.01	up	9.98e-08	2.35e-06	120	74.8	89.5	89.5	44.2
Solyc11g018774.1	Peroxidase (AHRD V3.3 *** M1CN26_SOLTU)	Root_gib_M_vs_Root_gib_24h	2.8	1.5	up	0.01	0.0388	93	30.3	53.4	53.4	18.7
Solyc11g018800.3	Peroxidase (AHRD V3.3 *** K4D6T3_SOLLC)	Root_gib_M_vs_Root_gib_24h	2.5	1.33	up	0.00706	0.0294	43	25.8	29.8	29.8	11.7
Solyc11g019910.1	Plant invertase/pectin methylesterase inhibitor superfamily protein (AHRD V3.3 *** A0A2U1KPL8_ARTAN)	Root_gib_M_vs_Root_gib_24h	2.1	1.07	up	4.58e-05	0.00046	238	615	152	152	72.6
Solyc11g021060.2	TOMARPIX proteinase inhibitor	Root_gib_M_vs_Root_gib_24h	12	3.62	up	5.59e-08	1.43e-06	10200	5640	5100	5100	413
Solyc11g032060.3	GDSL esterase/lipase (AHRD V3.3 *** A0A2G2VM87_CAPBA)	Root_gib_M_vs_Root_gib_24h	83	6.38	up	4.38e-06	6.27e-05	44	4.5	27.6	27.6	0.3
Solyc11g045410.1	CC-NBS-LRR type resistance-like protein (AHRD V3.3 *-* E3W9R6_CAPCH)	Root_gib_M_vs_Root_gib_24h	-2.3	-1.2	down	0.00267	0.0135	105	21.7	80.3	34.9	80.3
Solyc11g051060.2	GDSL esterase/lipase (AHRD V3.3 *** A0A2R6QF80_ACTCH)	Root_gib_M_vs_Root_gib_24h	3	1.57	up	0	0	819	169	500	500	169
Solyc11g061960.2	Protein kinase-like domain-containing protein (AHRD V3.3 *-* A0A2U1MAQ3_ARTAN)	Root_gib_M_vs_Root_gib_24h	2.5	1.32	up	0.00594	0.0256	30	29.4	21.1	21.1	8.3
Solyc11g062440.2	L-ascorbate oxidase (AHRD V3.3 *** ASO_TOBAC)	Root_gib_M_vs_Root_gib_24h	4	1.99	up	7e-10	3.1e-08	4330	1350	3230	3230	813
Solyc11g065340.2	Transposase, Ptta/En/Spm, plant (AHRD V3.3 *-* A0A1R3I9M9_9ROSI)	Root_gib_M_vs_Root_gib_24h	-2.1	-1.07	down	1.09e-07	2.56e-06	625	250	440	210	440
Solyc11g065350.2	ABC transporter G family member 12 (AHRD V3.3 *** A0A2G3B9R8_CAPCH)	Root_gib_M_vs_Root_gib_24h	-3.5	-1.8	down	4.64e-08	1.23e-06	41	976	34	9.1	34
Solyc11g065630.3	myosin-like protein (AHRD V3.3 *** AT1G51405.1)	Root_gib_M_vs_Root_gib_24h	3.1	1.62	up	0.00157	0.00879	46	17.1	33.9	33.9	11
Solyc11g065760.2	TK1-like deoxyribonucleoside kinase	Root_gib_M_vs_Root_gib_24h	2.6	1.4	up	1.27e-07	2.92e-06	108	54.4	62.6	62.6	23.8
Solyc11g065910.1	extensin-2-like (AHRD V3.3 *** XP_019066504.1)	Root_gib_M_vs_Root_gib_24h	3.4	1.75	up	0.00123	0.00718	63	11.5	40.3	40.3	12
Solyc11g066250.2	Carboxypeptidase (AHRD V3.3 *** A0A1U8EWA6_CAPAN)	Root_gib_M_vs_Root_gib_24h	2.1	1.1	up	8.79e-06	0.000114	413	605	220	220	103
Solyc11g066660.3	Magnesium transporter MRS2-A, chloroplastic (AHRD V3.3 *** A0A2G2YHE9_CAPAN)	Root_gib_M_vs_Root_gib_24h	-2.9	-1.52	down	7.82e-08	1.92e-06	54	540	37.6	12.9	37.6
Solyc11g066800.2	GABA transporter 1 (AHRD V3.3 *** A0A2G3BB89_CAPCH)	Root_gib_M_vs_Root_gib_24h	2.7	1.44	up	3.52e-08	9.57e-07	274	86.5	179	179	66
Solyc11g066930.1	DUF868 domain-containing protein (AHRD V3.3 *** A0A1Q3B4B3_CEPFO)	Root_gib_M_vs_Root_gib_24h	2.1	1.09	up	0.000233	0.00181	64	27.8	33.4	33.4	16
Solyc11g067260.3	Alpha/beta-Hydrolases superfamily protein (AHRD V3.3 *** A0A2U1LHG4_ARTAN)	Root_gib_M_vs_Root_gib_24h	-3	-1.58	down	4.74e-08	1.25e-06	117	161	87.1	28.7	87.1
Solyc11g067290.1	HXXXD-type acyl-transferase family protein (AHRD V3.3 *** F4JBC7_ARATH)	Root_gib_M_vs_Root_gib_24h	2.2	1.11	up	0.00131	0.00758	64	18.4	44.5	44.5	20.3
Solyc11g067300.2	ABC transporter B family member (AHRD V3.3 *** A0A2K3NLX3_TRIPR)	Root_gib_M_vs_Root_gib_24h	2.8	1.48	up	1.33e-08	4.02e-07	229	85.4	183	183	64.9
Solyc11g067310.3	ABC transporter B family member 12 (AHRD V3.3 *** A0A2G3A4I9_CAPAN)	Root_gib_M_vs_Root_gib_24h	2.4	1.27	up	0.00456	0.0208	47	14.1	36.6	36.6	15.2
Solyc11g067320.1	Sulfotransferase (AHRD V3.3 *** A0A1Q3AUR5_CEPFO)	Root_gib_M_vs_Root_gib_24h	2.3	1.17	up	0.00525	0.0233	57	16.9	40.8	40.8	18.2
Solyc11g067330.1	Acylsugar acyltransferase 3 (AHRD V3.3 *** A0A0B5J4M4_SOLHA)	Root_gib_M_vs_Root_gib_24h	2.2	1.12	up	0.000218	0.00172	243	63.1	165	165	75.4
Solyc11g068620.2	NAC domain (AHRD V3.3 *** A0A200Q6H1_9MAGN)	Root_gib_M_vs_Root_gib_24h	4.6	2.2	up	0.000379	0.00271	36	18.3	22.9	22.9	5
Solyc11g068770.1	Polynucleotidyl transferase, ribonuclease H-like superfamily protein (AHRD V3.3 *** A0A2U1M9A7_ARTAN)	Root_gib_M_vs_Root_gib_24h	2.4	1.24	up	8.48e-05	0.000774	204	98.1	132	132	56.1
Solyc11g069050.2	4-coumarate--CoA ligase-like 7 (AHRD V3.3 *** A0A1U8ELY2_CAPAN)	Root_gib_M_vs_Root_gib_24h	-2.3	-1.21	down	0	0	1980	828	1600	693	1600
Solyc11g069240.2	Protein indeterminate-domain 2 (AHRD V3.3 *** A0A2G3BBG6_CAPCH)	Root_gib_M_vs_Root_gib_24h	3.3	1.73	up	1.32e-06	2.23e-05	259	68.6	162	162	48.7
Solyc11g069700.2	Elongation factor 1-alpha (AHRD V3.3 *** A0A1U8EL12_CAPAN)	Root_gib_M_vs_Root_gib_24h	-2.7	-1.44	down	0.00338	0.0163	2290	1060	1280	473	1280
Solyc11g069940.1	Glutaredoxin (AHRD V3.3 *** A0A118JSL8_CYNCS)	Root_gib_M_vs_Root_gib_24h	-2.2	-1.13	down	0.00416	0.0192	69	47.6	47.6	21.7	47.6
Solyc11g069960.2	RLK-1	Root_gib_M_vs_Root_gib_24h	2.6	1.36	up	0.000331	0.00242	40	435	25	25	9.7
Solyc11g069970.1	Late embryogenesis abundant (LEA) hydroxyproline-rich glycoprotein family (AHRD V3.3 *** A0A2U1MMJ0_ARTAN)	Root_gib_M_vs_Root_gib_24h	2.1	1.05	up	0.00437	0.0201	42	16.4	34.2	34.2	16.4
Solyc11g071280.2	4-amino-4-deoxychorismate lyase	Root_gib_M_vs_Root_gib_24h	4.4	2.14	up	0	0	1820	488	1210	1210	276
Solyc11g071300.2	Myb (AHRD V3.3 *** Q948S6_TOBAC)	Root_gib_M_vs_Root_gib_24h	2.4	1.29	up	2.06e-05	0.000234	119	58.2	70.9	70.9	29.2
Solyc11g071370.1	Pentatricopeptide repeat (AHRD V3.3 *** A0A200QJM0_9MAGN)	Root_gib_M_vs_Root_gib_24h	2.5	1.32	up	0.00123	0.00719	39	20.9	20.3	20.3	8.2
Solyc11g071430.1	Immunity to Fusarium wilt race 2	Root_gib_M_vs_Root_gib_24h	-2.2	-1.16	down	0.000819	0.00512	52	51	33.8	14.9	33.8
Solyc11g071470.1	Transferase (AHRD V3.3 *** A0A200R9Q7_9MAGN)	Root_gib_M_vs_Root_gib_24h	4.1	2.02	up	0.000359	0.00259	489	120	297	297	73.1
Solyc11g071480.1	Transferase (AHRD V3.3 *** A0A200R9R6_9MAGN)	Root_gib_M_vs_Root_gib_24h	180	7.47	up	0.00319	0.0156	69	25.8	30	30	0
Solyc11g071620.3	aldehyde oxidase 1	Root_gib_M_vs_Root_gib_24h	2.1	1.06	up	0	1.3e-09	1850	983	1230	1230	587
Solyc11g071640.3	Glycosyl hydrolase family protein (AHRD V3.3 *** A0A1P8BG25_ARATH)	Root_gib_M_vs_Root_gib_24h	2.1	1.06	up	0	2.5e-09	4720	2540	2960	2960	1420
Solyc11g071730.3	Phragmoplast orienting kinesin-1 (AHRD V3.3 *** A0A2G3BAM6_CAPCH)	Root_gib_M_vs_Root_gib_24h	2.1	1.05	up	0.00216	0.0114	283	122	160	160	77.5
Solyc11g072080.1	F-box/kelch-repeat protein (AHRD V3.3 *-* A0A2G3BAF6_CAPCH)	Root_gib_M_vs_Root_gib_24h	2.9	1.56	up	7.1e-08	1.76e-06	52	106	42	42	14.3
Solyc04g014400.4	LOW QUALITY PROTEIN: LRR receptor-like serine/threonine-protein kinase GSO1 (AHRD V3.3 *** A0A1U8F7A0_CAPAN)	Root_gib_M_vs_Root_gib_24h	-2.1	-1.09	down	0.0048	0.0217	51	648	36.3	17.3	36.3
Solyc07g056420.4	glutathione S-transferase AY082341	Root_gib_M_vs_Root_gib_24h	-6.6	-2.73	down	0	0	739	1280	440	65.9	440
Solyc11g072320.3	Something about silencing protein 10 (AHRD V3.3 *** A0A2G2WKC0_CAPBA)	Root_gib_M_vs_Root_gib_24h	4.4	2.14	up	0	0	2580	781	1850	1850	419
Solyc11g072490.2	Interactor of constitutive active ROPs-like protein (AHRD V3.3 *** A0A2K3N4K9_TRIPR)	Root_gib_M_vs_Root_gib_24h	3.3	1.74	up	0	0	2190	1340	1290	1290	387
Solyc11g072560.3	protein NRT1/ PTR FAMILY 2.7-like (AHRD V3.3 *** A0A2I4HW78_9ROSI)	Root_gib_M_vs_Root_gib_24h	3.4	1.75	up	0.000811	0.00508	91	23	58.8	58.8	17.4
Solyc11g072570.2	protein NRT1/ PTR FAMILY 2.7-like (AHRD V3.3 *** A0A2I4HW78_9ROSI)	Root_gib_M_vs_Root_gib_24h	3.1	1.62	up	0	0	470	107	308	308	99.8
Solyc11g072580.2	Protein NRT1/ PTR FAMILY 2.7 (AHRD V3.3 *** A0A1U8EMW8_CAPAN)	Root_gib_M_vs_Root_gib_24h	2.1	1.09	up	8.01e-05	0.00074	299	96.7	192	192	90
Solyc11g072800.3	Respiratory burst oxidase (AHRD V3.3 *** A0A2U1P7U6_ARTAN)	Root_gib_M_vs_Root_gib_24h	2.2	1.13	up	0.000453	0.00312	183	54.8	140	140	63.8
Solyc11g072930.3	Leucine-rich repeat protein kinase family protein (AHRD V3.3 *** A0A178WLG7_ARATH)	Root_gib_M_vs_Root_gib_24h	4.3	2.09	up	1e-10	6.1e-09	596	126	360	360	84.5
Solyc11g073010.1	Exocyst subunit Exo70 family protein (AHRD V3.3 *** A0A2G2VNA4_CAPBA)	Root_gib_M_vs_Root_gib_24h	2.2	1.13	up	0.00356	0.017	160	70.7	85.7	85.7	39.5
Solyc11g073120.2	R2R3MYB transcription factor 58	Root_gib_M_vs_Root_gib_24h	-2.4	-1.25	down	1.2e-09	4.69e-08	7870	1910	6100	2560	6100
Solyc12g005260.1	Kinesin-like protein (AHRD V3.3 *-* A0A2G2X2E7_CAPBA)	Root_gib_M_vs_Root_gib_24h	2.4	1.28	up	0.00368	0.0174	40	14.9	22.6	22.6	9.3
Solyc12g005370.2	Peroxidase (AHRD V3.3 *** K4DB75_SOLLC)	Root_gib_M_vs_Root_gib_24h	2.9	1.54	up	8.3e-09	2.66e-07	982	183	533	533	184
Solyc09g090080.1	Phosphate transporter (AHRD V3.3 *** Q9AYT3_TOBAC)	Root_gib_M_vs_Root_gib_24h	-3.1	-1.63	down	0.000328	0.00241	308	97.8	163	52.5	163
Solyc12g005645.1	Unknown protein	Root_gib_M_vs_Root_gib_24h	2.1	1.04	up	0.00883	0.0351	119	23.3	74.8	74.8	36.1
Solyc12g005680.3	Potassium transporter (AHRD V3.3 *** Q5MWW0_CAPAN)	Root_gib_M_vs_Root_gib_24h	12	3.64	up	0.00045	0.00311	68	6.3	27.1	27.1	2.2
Solyc12g005783.1	Peroxidase (AHRD V3.3 *** K4CMV0_SOLLC)	Root_gib_M_vs_Root_gib_24h	3.5	1.82	up	5.04e-06	7.1e-05	109	22	68.7	68.7	19.5
Solyc12g005787.1	Peroxidase (AHRD V3.3 *** K4CMV0_SOLLC)	Root_gib_M_vs_Root_gib_24h	2.9	1.53	up	7.54e-08	1.86e-06	202	37.6	118	118	41
Solyc12g005820.3	transmembrane protein (AHRD V3.3 *** AT3G21710.2)	Root_gib_M_vs_Root_gib_24h	2.1	1.05	up	0.00399	0.0186	92	17.5	55.4	55.4	26.6
Solyc12g005840.2	Ras-related small GTP-binding family protein (AHRD V3.3 *** A0A2U1P8S5_ARTAN)	Root_gib_M_vs_Root_gib_24h	-2.7	-1.42	down	0	7e-10	128	69.8	109	41	109
Solyc12g006040.3	NBS-LRR protein (AHRD V3.3 *-* Q9SM52_SOLAC)	Root_gib_M_vs_Root_gib_24h	2.9	1.54	up	0.000303	0.00226	39	11.1	25.7	25.7	8.7
Solyc12g006050.2	Protein NRT1/ PTR FAMILY 6.4 (AHRD V3.3 *** A0A2G2X304_CAPBA)	Root_gib_M_vs_Root_gib_24h	-6.4	-2.67	down	4.12e-05	0.00042	94	518	46.2	7.2	46.2
Solyc12g006240.2	Zinc finger protein CONSTANS-LIKE 9 (AHRD V3.3 *** A0A2G2YTW9_CAPAN)	Root_gib_M_vs_Root_gib_24h	4.2	2.08	up	0	1.2e-09	100	45.1	72.4	72.4	17
Solyc12g006430.3	Glycosyltransferase (AHRD V3.3 *** A0A0K9QKT6_SPIOL)	Root_gib_M_vs_Root_gib_24h	3.4	1.75	up	0.00342	0.0164	63	11.7	35.1	35.1	10.4
Solyc12g006460.2	Cytochrome P450 (AHRD V3.3 *** A0A200PPF3_9MAGN)	Root_gib_M_vs_Root_gib_24h	2.5	1.3	up	1.76e-05	0.000205	628	1800	491	491	199
Solyc12g006575.1	Pentatricopeptide repeat-containing protein (AHRD V3.3 *** A0A2G2X343_CAPBA)	Root_gib_M_vs_Root_gib_24h	2.3	1.2	up	0.00143	0.00813	33	40.7	24.6	24.6	10.7
Solyc12g006705.1	Unknown protein	Root_gib_M_vs_Root_gib_24h	-2.2	-1.11	down	0.000119	0.00102	69	27.8	53.8	24.7	53.8
Solyc12g006850.2	LELKT1GEN L.esculentum potassium channel	Root_gib_M_vs_Root_gib_24h	-2.5	-1.35	down	0	0	2880	827	2230	878	2230
Solyc12g006860.2	brassinosteroid hydroxylase	Root_gib_M_vs_Root_gib_24h	-2.1	-1.09	down	5.1e-09	1.74e-07	1240	421	956	449	956
Solyc12g006997.1	Heavy metal transport/detoxification superfamily protein (AHRD V3.3 *** A0A2U1NJ85_ARTAN)	Root_gib_M_vs_Root_gib_24h	-2.2	-1.11	down	4.13e-07	8.2e-06	801	315	711	330	711
Solyc12g007020.2	DUF936 domain-containing protein (AHRD V3.3 *** A0A1Q3CPT5_CEPFO)	Root_gib_M_vs_Root_gib_24h	2.4	1.24	up	0.00199	0.0106	168	94.5	98	98	41.6
Solyc12g007060.1	serine-rich protein-like protein (AHRD V3.3 --* AT5G55980.1)	Root_gib_M_vs_Root_gib_24h	-2.1	-1.1	down	0.000333	0.00244	187	59.2	149	69.5	149
Solyc12g007150.3	Rop guanine nucleotide exchange factor 12 (AHRD V3.3 *** A0A2G2X3H0_CAPBA)	Root_gib_M_vs_Root_gib_24h	2.3	1.17	up	0.0041	0.019	31	31.4	15.4	15.4	7.1
Solyc12g007160.2	ABI family (AHRD V3.3 *** A0A2U1KK95_ARTAN)	Root_gib_M_vs_Root_gib_24h	2.8	1.51	up	0.0021	0.0111	85	37.3	50.9	50.9	18
Solyc12g007250.1	Xyloglucan endotransglucosylase/hydrolase (AHRD V3.3 *** A0A2G2YUJ1_CAPAN)	Root_gib_M_vs_Root_gib_24h	2.4	1.27	up	0.0026	0.0132	230	59.3	154	154	63.8
Solyc12g008660.1	Zinc finger transcription factor 73	Root_gib_M_vs_Root_gib_24h	-2.4	-1.29	down	3.8e-09	1.34e-07	1110	320	912	374	912
Solyc12g008670.2	blind-like4	Root_gib_M_vs_Root_gib_24h	-2.6	-1.39	down	0.00041	0.00288	307	61.8	201	76.8	201
Solyc12g008800.3	Transcription factor DIVARICATA (AHRD V3.3 *** A0A2G3BNV9_CAPCH)	Root_gib_M_vs_Root_gib_24h	6.3	2.66	up	1e-10	4.6e-09	74	302	44	44	6.9
Solyc12g009220.2	jasmonate ZIM-domain protein 1	Root_gib_M_vs_Root_gib_24h	5.8	2.54	up	1.9e-07	4.15e-06	228	65.1	138	138	23.7
Solyc12g009270.1	Plant invertase/pectin methylesterase inhibitor superfamily protein (AHRD V3.3 *** A0A061GSW0_THECC)	Root_gib_M_vs_Root_gib_24h	2	1.02	up	0.000182	0.00146	92	45.3	55.2	55.2	27.6
Solyc12g009290.1	Auxin responsive SAUR protein (AHRD V3.3 *** A0A2U1PXP1_ARTAN)	Root_gib_M_vs_Root_gib_24h	4	1.99	up	9.13e-05	0.000822	30	16.5	18.3	18.3	4.7
Solyc12g009480.2	SPX domain-containing protein (AHRD V3.3 *** A0A1Q3BK26_CEPFO)	Root_gib_M_vs_Root_gib_24h	-2	-1.02	down	7.52e-05	0.000701	728	297	535	265	535
Solyc12g009840.2	Pyrophosphate-energized vacuolar membrane proton pump (AHRD V3.3 *** A0A2G3BP86_CAPCH)	Root_gib_M_vs_Root_gib_24h	2.1	1.06	up	2.87e-05	0.000311	156	117	123	123	58.5
Solyc12g009875.1	Unknown protein	Root_gib_M_vs_Root_gib_24h	-3.2	-1.68	down	5.48e-07	1.05e-05	130	59.7	88.8	28	88.8
Solyc12g009880.1	Serine-rich protein (AHRD V3.3 *** E5GCC5_CUCME)	Root_gib_M_vs_Root_gib_24h	-3.3	-1.71	down	1.8e-09	6.92e-08	368	188	257	78.7	257
Solyc12g009930.3	Glycosyltransferase (AHRD V3.3 *** A0A288W8G2_GARJA)	Root_gib_M_vs_Root_gib_24h	3	1.57	up	2.4e-09	8.67e-08	1190	1520	859	859	290
Solyc12g010550.1	counting factor 45-1-like (AHRD V3.3 --* XP_013669773.1)	Root_gib_M_vs_Root_gib_24h	-7	-2.81	down	7.01e-08	1.74e-06	167	34.6	116	16.1	116
Solyc12g010670.1	E3 ubiquitin-protein ligase RMA1H1 (AHRD V3.3 *** A0A1U8FIB2_CAPAN)	Root_gib_M_vs_Root_gib_24h	-2.9	-1.52	down	1.78e-05	0.000207	246	63.9	188	65.5	188
Solyc12g010980.3	HXXXD-type acyl-transferase family protein (AHRD V3.3 *** F4JBC7_ARATH)	Root_gib_M_vs_Root_gib_24h	16	4.03	up	2.38e-05	0.000265	307	390	161	161	9.8
Solyc12g011150.1	Unknown protein	Root_gib_M_vs_Root_gib_24h	22	4.48	up	4.17e-06	6.01e-05	31	6.9	20.6	20.6	0.9
Solyc12g011370.3	Cationic amino acid transporter (AHRD V3.3 *** A0A2K3LDF0_TRIPR)	Root_gib_M_vs_Root_gib_24h	2.9	1.54	up	4.95e-08	1.3e-06	160	125	119	119	40.5
Solyc12g011410.1	Unknown protein	Root_gib_M_vs_Root_gib_24h	-2.6	-1.4	down	0.000146	0.00122	69	34.3	54.6	20.5	54.6
Solyc12g011450.2	Chlorophyll a-b binding protein, chloroplastic (AHRD V3.3 *** A0A1U8G201_CAPAN)	Root_gib_M_vs_Root_gib_24h	-5.8	-2.53	down	5.9e-09	1.96e-07	88	21300	56.1	9.5	56.1
Solyc12g013610.2	Calmodulin-binding protein (AHRD V3.3 *** G7JMG3_MEDTR)	Root_gib_M_vs_Root_gib_24h	5.8	2.54	up	0.00265	0.0134	49	7.7	30.5	30.5	5.2
Solyc12g013620.2	jasmonic acid 2	Root_gib_M_vs_Root_gib_24h	-2.6	-1.37	down	0.000746	0.00475	95	67.1	81.2	31.5	81.2
Solyc12g013840.3	Protein SPA1-RELATED 3 (AHRD V3.3 *** A0A2G2VZ51_CAPBA)	Root_gib_M_vs_Root_gib_24h	-2.4	-1.24	down	0	0	201	571	173	72.8	173
Solyc12g014010.2	Glycosyltransferase (AHRD V3.3 *** Q94IF2_TOBAC)	Root_gib_M_vs_Root_gib_24h	-3.1	-1.65	down	0.00819	0.0331	1340	169	561	178	561
Solyc12g014040.1	Serine/Threonine-kinase pakA-like protein (AHRD V3.3 *-* AT3G15095.1)	Root_gib_M_vs_Root_gib_24h	3	1.57	up	0	1e-10	174	132	115	115	38.7
Solyc08g065710.2	Vacuolar-processing enzyme (AHRD V3.3 *** A0A2G2ZDR1_CAPAN)	Root_gib_M_vs_Root_gib_24h	-5.4	-2.42	down	0.00232	0.012	31	7.3	19.4	3.6	19.4
Solyc12g014270.3	Peptide-N4-(N-acetyl-beta-glucosaminyl)asparagine amidase A (AHRD V3.3 *** A0A2G2WG60_CAPBA)	Root_gib_M_vs_Root_gib_24h	2	1.02	up	0.00105	0.0063	107	88.6	64.7	64.7	32
Solyc12g014430.2	Cellulose synthase (AHRD V3.3 *** A0A200QCL6_9MAGN)	Root_gib_M_vs_Root_gib_24h	3.3	1.71	up	1.55e-05	0.000184	707	270	503	503	153
Solyc12g014530.3	L-aspartate oxidase (AHRD V3.3 *** A0A2G3CUJ1_CAPCH)	Root_gib_M_vs_Root_gib_24h	-3.2	-1.66	down	1e-10	4.6e-09	153	90.4	110	35.1	110
Solyc12g016210.2	tRNA dimethylallyltransferase (AHRD V3.3 *** AT3G23255.2)	Root_gib_M_vs_Root_gib_24h	-2.1	-1.04	down	0	0	313	176	253	123	253
Solyc12g017380.3	Organic cation/carnitine transporter 2 (AHRD V3.3 *** A0A2G3BN50_CAPCH)	Root_gib_M_vs_Root_gib_24h	3.2	1.67	up	0.00035	0.00254	97	25.9	51.2	51.2	16.2
Solyc12g017460.1	GDSL esterase/lipase At5g03980-like (AHRD V3.3 *** A0A1S3YRJ5_TOBAC)	Root_gib_M_vs_Root_gib_24h	3.9	1.98	up	1e-10	3.9e-09	1560	680	1040	1040	264
Solyc12g017870.2	Peroxidase (AHRD V3.3 *** K4DDB5_SOLLC)	Root_gib_M_vs_Root_gib_24h	2.4	1.27	up	8.48e-05	0.000774	338	95	270	270	112
Solyc12g017910.2	Potassium transporter (AHRD V3.3 *** A0A2G3A576_CAPAN)	Root_gib_M_vs_Root_gib_24h	-2.7	-1.41	down	0	0	9630	2800	7580	2850	7580
Solyc12g019230.2	Pectin lyase-like superfamily protein (AHRD V3.3 *** A0A1I9LP65_ARATH)	Root_gib_M_vs_Root_gib_24h	-2.1	-1.09	down	0.0112	0.0423	38	12.4	25.1	11.5	25.1
Solyc12g019620.2	Pleiotropic drug resistance protein (AHRD V3.3 *** C8CA13_CUCSA)	Root_gib_M_vs_Root_gib_24h	2.6	1.38	up	0.00741	0.0305	44	8.5	29.2	29.2	11.1
Solyc12g019640.2	Pleiotropic drug resistance protein (AHRD V3.3 *-* C8CA13_CUCSA)	Root_gib_M_vs_Root_gib_24h	2.4	1.29	up	0.000698	0.00451	73	15.5	47.7	47.7	19.6
Solyc12g035400.2	WAT1-related protein (AHRD V3.3 *** K4DE01_SOLLC)	Root_gib_M_vs_Root_gib_24h	-3.4	-1.75	down	0	2e-10	1660	292	1030	306	1030
Solyc12g037950.2	protein PLANT CADMIUM RESISTANCE 2-like (AHRD V3.3 *** A0A1U8N9B3_GOSHI)	Root_gib_M_vs_Root_gib_24h	4.3	2.12	up	3.72e-07	7.49e-06	196	30.5	103	103	23.7
Solyc12g038360.1	Unknown protein	Root_gib_M_vs_Root_gib_24h	3.5	1.8	up	8.5e-07	1.52e-05	81	26.9	52.2	52.2	15
Solyc12g038680.1	Cysteine/Histidine-rich C1 domain family protein (AHRD V3.3 *-* Q9FIY8_ARATH)	Root_gib_M_vs_Root_gib_24h	31	4.95	up	0.00366	0.0173	49	4.4	29	29	1
Solyc12g040790.2	Phosphoethanolamine N-methyltransferase (AHRD V3.3 *** A0A2G3A318_CAPAN)	Root_gib_M_vs_Root_gib_24h	3.4	1.77	up	0	0	1920	3770	1430	1430	421
Solyc12g042010.1	transcription factor IBH1-like (AHRD V3.3 *** A0A2I4G0N0_9ROSI)	Root_gib_M_vs_Root_gib_24h	5.7	2.5	up	2.75e-06	4.2e-05	33	8.4	24.3	24.3	4.3
Solyc12g042930.2	DUF642 domain-containing protein (AHRD V3.3 *** A0A1Q3BMB3_CEPFO)	Root_gib_M_vs_Root_gib_24h	2.4	1.26	up	9.45e-05	0.000846	226	50.4	141	141	59.1
Solyc12g042960.3	PII%2C uridylyltransferase (DUF2921) (AHRD V3.3 *** AT1G52780.1)	Root_gib_M_vs_Root_gib_24h	-6.7	-2.74	down	0.00613	0.0263	43	5.8	24.5	3.8	24.5
Solyc12g043150.3	Regulator of Vps4 activity in the MVB pathway protein (AHRD V3.3 *-* Q8L402_ARATH)	Root_gib_M_vs_Root_gib_24h	-2.1	-1.08	down	0.000118	0.00102	93	27.4	73	34.7	73
Solyc12g044710.1	hydroxyproline-rich glycoprotein family protein (AHRD V3.3 *** AT5G09530.1)	Root_gib_M_vs_Root_gib_24h	4	2	up	2.07e-06	3.27e-05	102	25	73.8	73.8	18.4
Solyc12g044820.3	ABC transporter C family member 8 (AHRD V3.3 *** A0A2G2W0I8_CAPBA)	Root_gib_M_vs_Root_gib_24h	-2.4	-1.25	down	4e-09	1.4e-07	1030	907	789	330	789
Solyc12g044950.3	lipid desaturase	Root_gib_M_vs_Root_gib_24h	2.2	1.13	up	0.00214	0.0113	10500	1520	3780	3780	1730
Solyc03g025670.3	PAR1 (AHRD V3.3 *** A0A2U1P9T7_ARTAN)	Root_gib_M_vs_Root_gib_24h	-21	-4.4	down	1e-08	3.12e-07	102	32.9	47.2	2.3	47.2
Solyc12g049070.1	extensin-like	Root_gib_M_vs_Root_gib_24h	4.4	2.15	up	2e-10	1.14e-08	149	34.8	115	115	25.7
Solyc12g049090.3	Extensin-like protein Ext1 (AHRD V3.3 *** Q8VWM5_SOLLC)	Root_gib_M_vs_Root_gib_24h	2.8	1.47	up	0.00501	0.0225	102	22.7	68.2	68.2	24.5
Solyc12g049150.1	Extensin-like protein Ext1 (AHRD V3.3 *** Q8VWM5_SOLLC)	Root_gib_M_vs_Root_gib_24h	5	2.33	up	1.26e-07	2.92e-06	201	43.4	154	154	30.7
Solyc12g049160.1	Extensin-like protein Ext1 (AHRD V3.3 *** Q8VWM5_SOLLC)	Root_gib_M_vs_Root_gib_24h	2.4	1.28	up	0.00463	0.021	50	14.7	38.6	38.6	15.6
Solyc12g049170.2	Extensin-like protein Ext1 (AHRD V3.3 *** Q8VWM5_SOLLC)	Root_gib_M_vs_Root_gib_24h	3.8	1.92	up	2.76e-06	4.21e-05	180	41.1	133	133	35.3
Solyc12g049250.2	Unknown protein	Root_gib_M_vs_Root_gib_24h	44	5.46	up	9.53e-07	1.68e-05	37	6.4	26.7	26.7	0.6
Solyc12g049400.2	Tify (AHRD V3.3 *** A0A200Q172_9MAGN)	Root_gib_M_vs_Root_gib_24h	5.3	2.4	up	0.00424	0.0196	45	11.1	20.9	20.9	3.9
Solyc12g055970.3	Endoglucanase (AHRD V3.3 *** A0A2G3B3J7_CAPCH)	Root_gib_M_vs_Root_gib_24h	2	1.03	up	2.24e-06	3.5e-05	302	350	237	237	116
Solyc12g055980.1	Endoglucanase (AHRD V3.3 *-* A0A2G2VH75_CAPBA)	Root_gib_M_vs_Root_gib_24h	3.4	1.78	up	3.74e-08	1.01e-06	73	66.7	60.2	60.2	17.5
Solyc12g056960.2	'putative glucan 1,3-beta-glucosidase (AHRD V3.3 *** Q5W708_ORYSJ)	Root_gib_M_vs_Root_gib_24h	2.6	1.39	up	6.4e-09	2.11e-07	1860	506	1440	1440	547
Solyc12g057030.2	signal peptidase complex-like protein DTM1 (AHRD V3.3 *** A0A2I4DI67_9ROSI)	Root_gib_M_vs_Root_gib_24h	3.5	1.79	up	0.000103	0.000901	35	37.4	21.4	21.4	6.3
Solyc12g057040.2	cryptochrome 1b	Root_gib_M_vs_Root_gib_24h	-2.5	-1.35	down	0	0	738	902	543	213	543
Solyc12g062250.2	Phosphoglucan phosphatase LSF1, chloroplastic (AHRD V3.3 *** A0A1U8GMC0_CAPAN)	Root_gib_M_vs_Root_gib_24h	2.2	1.15	up	0.000358	0.00259	36	351	21.5	21.5	9.7
Solyc12g077360.1	Unknown protein	Root_gib_M_vs_Root_gib_24h	-2.3	-1.17	down	0.000525	0.00353	63	13.6	49.4	21.8	49.4
Solyc12g087940.2	Eukaryotic aspartyl protease family protein (AHRD V3.3 *** F4K5B9_ARATH)	Root_gib_M_vs_Root_gib_24h	3.3	1.74	up	5.56e-05	0.000543	1870	1690	1130	1130	339
Solyc12g088000.2	Tyrosine aminotransferase (AHRD V3.3 *** A0A2G2VLJ4_CAPBA)	Root_gib_M_vs_Root_gib_24h	3.8	1.94	up	8.82e-05	0.000799	106	39.7	86.2	86.2	22.4
Solyc12g088050.2	Rhamnogalacturonate lyase (AHRD V3.3 *** A0A200QXQ6_9MAGN)	Root_gib_M_vs_Root_gib_24h	2.1	1.06	up	4.6e-09	1.58e-07	216	228	159	159	76.3
Solyc12g088190.2	Amino acid permease (AHRD V3.3 *** A0A2K3NUE8_TRIPR)	Root_gib_M_vs_Root_gib_24h	2.6	1.39	up	4.47e-06	6.38e-05	130	167	82.3	82.3	31.4
Solyc09g097760.3	Glycine-rich protein (AHRD V3.3 *-* A0A2G2W2G9_CAPBA)	Root_gib_M_vs_Root_gib_24h	-7.9	-2.98	down	0.00703	0.0293	32	7.4	16.4	2	16.4
Solyc12g088520.2	cyclin A3_3	Root_gib_M_vs_Root_gib_24h	2.6	1.39	up	0.0052	0.0231	36	23	20.8	20.8	7.9
Solyc12g088760.1	Subtilisin-like protease preproenzyme (AHRD V3.3 *** C7E4J6_TOBAC)	Root_gib_M_vs_Root_gib_24h	2.6	1.38	up	1e-10	6.8e-09	1140	584	766	766	294
Solyc12g088800.3	Lipase (AHRD V3.3 *** A0A1J3EVR4_NOCCA)	Root_gib_M_vs_Root_gib_24h	2.5	1.34	up	1.36e-05	0.000166	140	31.1	86.8	86.8	34.6
Solyc12g089220.3	Bifunctional nuclease 2 (AHRD V3.3 *** A0A2G2Y9Z2_CAPAN)	Root_gib_M_vs_Root_gib_24h	-2	-1.01	down	4.41e-06	6.3e-05	233	359	170	84.5	170
Solyc12g094390.1	Syringolide-induced protein 14-1-1 (AHRD V3.3 *** A0A2K3M7L2_TRIPR)	Root_gib_M_vs_Root_gib_24h	2.1	1.05	up	0.000455	0.00313	153	44.5	97.8	97.8	47.2
Solyc12g094410.3	MAP kinase kinase kinase 88	Root_gib_M_vs_Root_gib_24h	-2.1	-1.07	down	3.14e-06	4.71e-05	919	223	665	317	665
Solyc12g094570.1	inactive purple acid phosphatase-like protein (AHRD V3.3 *-* AT1G42430.2)	Root_gib_M_vs_Root_gib_24h	-2.3	-1.19	down	1.62e-05	0.000192	269	126	224	98.1	224
Solyc12g094580.3	inactive purple acid phosphatase-like protein (AHRD V3.3 *-* AT1G42430.1)	Root_gib_M_vs_Root_gib_24h	-2.4	-1.26	down	1.4e-06	2.34e-05	203	97	169	71	169
Solyc12g096310.2	plant/protein (Protein of unknown function%2C DUF599) (AHRD V3.3 *** AT5G10580.4)	Root_gib_M_vs_Root_gib_24h	-2.1	-1.06	down	0.0109	0.0415	205	50.5	115	55.4	115
Solyc12g096350.2	WRKY transcription factor 10	Root_gib_M_vs_Root_gib_24h	2.2	1.12	up	4.26e-06	6.12e-05	387	95.9	207	207	95.6
Solyc12g096780.2	Alcohol dehydrogenase superfamily (AHRD V3.3 *** A0A200R634_9MAGN)	Root_gib_M_vs_Root_gib_24h	13	3.66	up	0.0119	0.0443	93	38.3	46.5	46.5	3.7
Solyc12g098100.3	Leucine-rich repeat receptor-like protein kinase (AHRD V3.3 *** A0A2R6PXD2_ACTCH)	Root_gib_M_vs_Root_gib_24h	2.8	1.46	up	4.88e-07	9.52e-06	95	21.3	57.9	57.9	21.2
Solyc12g098110.1	Plant self-incompatibility protein S1 family (AHRD V3.3 *** A0A061ESX1_THECC)	Root_gib_M_vs_Root_gib_24h	2.5	1.31	up	0.00307	0.0151	70	14.6	49.4	49.4	19.8
Solyc12g098170.1	F-box domain-containing protein (AHRD V3.3 *** A0A2U1LFK9_ARTAN)	Root_gib_M_vs_Root_gib_24h	3	1.6	up	0.00243	0.0126	50	12.2	33.5	33.5	10.9
Solyc12g098260.1	acanthoscurrin-1-like (AHRD V3.3 *-* XP_010314853.1)	Root_gib_M_vs_Root_gib_24h	3.9	1.98	up	0.000494	0.00334	50	11	34.5	34.5	8.7
Solyc12g098490.2	Serine hydroxymethyltransferase (AHRD V3.3 *** A0A2G3CI35_CAPCH)	Root_gib_M_vs_Root_gib_24h	2.2	1.12	up	4e-10	1.68e-08	663	342	512	512	235
Solyc12g098603.1	Xyloglucan endotransglucosylase/hydrolase (AHRD V3.3 *** A0A1U8ETM7_CAPAN)	Root_gib_M_vs_Root_gib_24h	3.2	1.69	up	7.36e-06	9.91e-05	61	43.4	36.4	36.4	11.3
Solyc12g098630.2	Kinesin-like protein KIN12B (AHRD V3.3 *** A0A2G3B535_CAPCH)	Root_gib_M_vs_Root_gib_24h	2	1.01	up	0.00696	0.029	231	95.7	120	120	59.6
Solyc12g098770.2	Unknown protein	Root_gib_M_vs_Root_gib_24h	2.8	1.49	up	6.01e-07	1.13e-05	567	119	327	327	117
Solyc12g098780.2	extensin-2-like (AHRD V3.3 *-* A0A1U8ESB3_CAPAN)	Root_gib_M_vs_Root_gib_24h	3.7	1.87	up	1.26e-08	3.81e-07	5080	1110	3480	3480	951
Solyc12g098790.1	Unknown protein	Root_gib_M_vs_Root_gib_24h	2.8	1.48	up	0	1.8e-09	2320	451	1320	1320	473
Solyc12g098805.1	Unknown protein	Root_gib_M_vs_Root_gib_24h	2.5	1.32	up	9.62e-07	1.69e-05	1850	374	1030	1030	413
Solyc12g098840.3	ABC transporter B family member 12 (AHRD V3.3 *** A0A2G3B551_CAPCH)	Root_gib_M_vs_Root_gib_24h	-2.5	-1.34	down	6.89e-05	0.000651	316	83	225	89.4	225
Solyc12g099000.3	S-adenosylmethionine synthase (AHRD V3.3 *** A0A2G2VJM2_CAPBA)	Root_gib_M_vs_Root_gib_24h	-2.1	-1.06	down	1.64e-05	0.000193	4280	2020	3620	1740	3620
Solyc12g099130.2	R2R3MYB transcription factor 108	Root_gib_M_vs_Root_gib_24h	5.4	2.42	up	0.0117	0.0438	42	5.8	18.5	18.5	3.5
Solyc12g099140.2	R2R3MYB transcription factor 45	Root_gib_M_vs_Root_gib_24h	4.6	2.19	up	0.000176	0.00143	159	21.7	75.5	75.5	16.5
Solyc12g099730.3	DUF604 domain-containing protein (AHRD V3.3 *** A0A1Q3CIC6_CEPFO)	Root_gib_M_vs_Root_gib_24h	3	1.57	up	0.000167	0.00136	116	18.1	51.7	51.7	17.6
Solyc01g005040.3	CASP-like protein (AHRD V3.3 *** A0A2G3CF58_CAPCH)	Root_gib_M_vs_Root_gib_24h	-29	-4.88	down	5.1e-05	0.000505	68	13.9	23.7	0.7	23.7
Solyc12g099930.2	Serine--glyoxylate aminotransferase (AHRD V3.3 *** A0A2G2YAX9_CAPAN)	Root_gib_M_vs_Root_gib_24h	-2.2	-1.15	down	0.000463	0.00317	265	5230	154	70.3	154
Solyc12g044954.1	Cytochrome (AHRD V3.3 *** A0A2G2Y725_CAPAN)	Root_gib_M_vs_Root_gib_24h	-63	-5.98	down	3.26e-07	6.67e-06	544	41.4	220	3.4	220
Solyc12g100080.1	Extensin-like protein Ext1 (AHRD V3.3 *** Q8VWM5_SOLLC)	Root_gib_M_vs_Root_gib_24h	3.2	1.66	up	7.88e-07	1.43e-05	205	58.8	162	162	51.2
Solyc12g100090.1	Extensin-like protein Ext1 (AHRD V3.3 *** Q8VWM5_SOLLC)	Root_gib_M_vs_Root_gib_24h	3.7	1.87	up	9.37e-07	1.66e-05	209	51.9	148	148	40.4
Solyc12g100100.1	Extensin-like protein Ext1 (AHRD V3.3 *** Q8VWM5_SOLLC)	Root_gib_M_vs_Root_gib_24h	3.3	1.72	up	9.57e-05	0.000855	107	22.6	68.7	68.7	20.9
Solyc12g100110.1	Extensin-like protein Ext1 (AHRD V3.3 *** Q8VWM5_SOLLC)	Root_gib_M_vs_Root_gib_24h	3	1.6	up	3.6e-06	5.3e-05	318	89.1	253	253	83.2
Solyc12g100220.2	NAD(P)-binding Rossmann-fold superfamily protein (AHRD V3.3 *** Q94AL3_ARATH)	Root_gib_M_vs_Root_gib_24h	2.2	1.15	up	0.0125	0.0461	135	31.7	81.7	81.7	37
Solyc12g150131.1	extensin-2-like (AHRD V3.3 *-* A0A1U8ESB3_CAPAN)	Root_gib_M_vs_Root_gib_24h	4	2	up	5.2e-09	1.74e-07	19200	3980	11500	11500	2870
Solyc12g150132.1	extensin-2-like (AHRD V3.3 *-* A0A1U8ESB3_CAPAN)	Root_gib_M_vs_Root_gib_24h	2.4	1.26	up	1.25e-06	2.13e-05	13000	3150	8590	8590	3580
